# A bacterial CARD-NLR immune system controls the release of gene transfer agents

**DOI:** 10.1101/2025.05.08.652646

**Authors:** Emma J. Banks, Pavol Bárdy, Ngat T. Tran, Phuong M. Nguyen, Abbas Maqbool, Tung B. K. Le

## Abstract

Bacteria have evolved a wide array of immune systems to detect and defend against external threats including mobile genetic elements (MGEs) such as bacteriophages, plasmids, and transposons. MGEs are often selfish, exploiting their bacterial hosts to propagate, however they can also provide adaptive advantages through horizontal gene transfer. Gene transfer agents (GTAs), which are non-infectious domesticated prophages, represent a unique class of beneficial MGEs that facilitate bacterial gene transfer. Despite their domestication, GTAs retain phage-like features, including the requirement for host cell lysis to release particles, that may inadvertently trigger host immunity. How GTAs might avoid, subvert, or possibly adopt host immune systems to complete their life stages is poorly understood. Here, we identify a tripartite system, LypABC, that is essential for GTA-mediated cell lysis in *Caulobacter crescentus*. LypABC resembles caspase recruitment domain-nucleotide-binding leucine-rich repeat (CARD-NLR) anti-phage defence systems that mediate abortive infection wherein infected cells die to prevent phage proliferation, thereby protecting the overall bacterial population. LypABC-deficient cells produce host DNA-packed GTA particles and eventually die but cannot lyse to release GTA particles. Moreover, overproduction of LypABC is highly toxic to both GTA-producing and non-producing cells, highlighting the need for strict regulation. We find that such regulation is achieved transcriptionally by a repressor, RogB, which binds the promoters of *lypABC* and of essential GTA activator genes, thus coupling GTA activation and host cell lysis. While traditionally considered antagonistic towards MGEs, our findings here suggest that immunity components are versatile and can be adapted to support MGEs.

## Supplementary tables, movies, materials and methods for "A bacterial CARD-NLR immune system controls the release of gene transfer agents": Table S1.xlsx

### Sheet: annotated_DESeq2_rogA_vs_WT
GeneID	Base mean	log2FC	StdErr	Wald-Stats	P-value	P-adj	-log10(P-adj)	loc	Last	padj<0,05	log2FC>0 and padj<0,05	log2FC<0 and padj<0,05	padj<0,01	log2FC>1 and padj<0,01	log2FC<-1 and padj<0,01	(log2FC>1 or log2FC<-1) and padj<0,01	locus	Start	End	Strand	Length	Features	Name	Conventional name	Annotation
CCNA_00821	5745.44	3.82449	0.201163	19.0119	1.35978e-80	5.21338e-77	76.2829	CCNA_00821	CCNA_00821	CCNA_00821	CCNA_00821		CCNA_00821	CCNA_00821		CCNA_00821	CCNA_00821	883440	883889	-	149	CDS	CCNA_00821	-	hypothetical protein
CCNA_00580	15530.9	1.95882	0.1433	13.6693	1.54788e-42	2.96728e-39	38.5276	CCNA_00580	CCNA_00580	CCNA_00580	CCNA_00580		CCNA_00580	CCNA_00580		CCNA_00580	CCNA_00580	606207	609290	-	1027	CDS	CCNA_00580	-	AAA ATPase domain protein
CCNA_00579	9827.37	2.3303	0.188255	12.3784	3.42054e-35	4.37144e-32	31.3594	CCNA_00579	CCNA_00579	CCNA_00579	CCNA_00579		CCNA_00579	CCNA_00579		CCNA_00579	CCNA_00579	604210	606009	-	599	CDS	CCNA_00579	-	endonuclease
CCNA_03110	4184.27	3.17521	0.259976	12.2135	2.63309e-34	2.52382e-31	30.5979	CCNA_03110	CCNA_03110	CCNA_03110	CCNA_03110		CCNA_03110	CCNA_03110		CCNA_03110	CCNA_03110	3261360	3261728	-	122	CDS	CCNA_03110	-	two-component receiver domain protein
CCNA_03588	10239.6	2.33885	0.19272	12.136	6.80595e-34	5.21881e-31	30.2824	CCNA_03588	CCNA_03588	CCNA_03588	CCNA_03588		CCNA_03588	CCNA_03588		CCNA_03588	CCNA_03588	3742253	3743956	-	567	CDS	CCNA_03588	phyK	two-component sensor histidine kinase PhyK
CCNA_01112	6755.75	2.72956	0.238389	11.4501	2.35009e-30	1.5017e-27	26.8234	CCNA_01112	CCNA_01112	CCNA_01112	CCNA_01112		CCNA_01112	CCNA_01112		CCNA_01112	CCNA_01112	1217396	1218130	+	244	CDS	CCNA_01112	-	hypothetical protein
CCNA_02174	4147.65	2.25508	0.223254	10.101	5.46944e-24	2.99569e-21	20.5235	CCNA_02174	CCNA_02174	CCNA_02174	CCNA_02174		CCNA_02174	CCNA_02174		CCNA_02174	CCNA_02174	2326862	2327866	+	334	CDS	CCNA_02174	-	multidrug resistance efflux pump
CCNA_03591	5445.66	2.30442	0.23036	10.0036	1.47014e-23	7.04565e-21	20.1521	CCNA_03591	CCNA_03591	CCNA_03591	CCNA_03591		CCNA_03591	CCNA_03591		CCNA_03591	CCNA_03591	3744974	3745774	+	266	CDS	CCNA_03591	phyR	anti-anti sigma factor/receiver protein PhyR
CCNA_01111	4781.4	2.96026	0.325793	9.08633	1.02443e-19	4.36405e-17	16.3601	CCNA_01111	CCNA_01111	CCNA_01111	CCNA_01111		CCNA_01111	CCNA_01111		CCNA_01111	CCNA_01111	1217028	1217396	+	122	CDS	CCNA_01111	-	DnaA-related protein
CCNA_03072	3505.29	2.32201	0.300511	7.72688	1.10214e-14	4.2256e-12	11.3741	CCNA_03072	CCNA_03072	CCNA_03072	CCNA_03072		CCNA_03072	CCNA_03072		CCNA_03072	CCNA_03072	3222860	3223564	+	234	CDS	CCNA_03072	-	TetR-family transcriptional regulator
CCNA_00822	3974.85	2.63688	0.344603	7.65194	1.97968e-14	6.90009e-12	11.1611	CCNA_00822	CCNA_00822	CCNA_00822	CCNA_00822		CCNA_00822	CCNA_00822		CCNA_00822	CCNA_00822	883961	884305	-	114	CDS	CCNA_00822	-	hypothetical protein
CCNA_03683	2519.09	2.39899	0.315574	7.60198	2.91626e-14	9.31746e-12	11.0307	CCNA_03683	CCNA_03683	CCNA_03683	CCNA_03683		CCNA_03683	CCNA_03683		CCNA_03683	CCNA_03683	3844670	3845302	+	210	CDS	CCNA_03683	-	maleylpyruvate isomerase
CCNA_00892	4473.74	1.87128	0.263111	7.11213	1.14267e-12	3.36999e-10	9.47237	CCNA_00892	CCNA_00892	CCNA_00892	CCNA_00892		CCNA_00892	CCNA_00892		CCNA_00892	CCNA_00892	970314	972578	+	754	CDS	CCNA_00892	-	phosphoenolpyruvate-protein phosphotransferase
CCNA_02037	3590.96	2.35596	0.341186	6.90519	5.01356e-12	1.373e-09	8.86233	CCNA_02037	CCNA_02037	CCNA_02037	CCNA_02037		CCNA_02037	CCNA_02037		CCNA_02037	CCNA_02037	2181072	2183471	-	799	CDS	CCNA_02037	lon	ATP-dependent endopeptidase Lon
CCNA_03590	208.984	11.2727	1.74335	6.4661	1.00562e-10	2.57036e-08	7.59001	CCNA_03590	CCNA_03590	CCNA_03590	CCNA_03590		CCNA_03590	CCNA_03590		CCNA_03590	CCNA_03590	3744561	3744746	-	61	CDS	CCNA_03590	nepR	anti-sigma factor NepR
CCNA_03115	2211.2	2.84166	0.443979	6.40045	1.54922e-10	3.71231e-08	7.43036	CCNA_03115	CCNA_03115	CCNA_03115	CCNA_03115		CCNA_03115	CCNA_03115		CCNA_03115	CCNA_03115	3264787	3265797	+	336	CDS	CCNA_03115	-	cobaltochelatase cobS subunit
CCNA_01538	5502.64	1.45337	0.228882	6.34986	2.15508e-10	4.86034e-08	7.31333	CCNA_01538	CCNA_01538	CCNA_01538	CCNA_01538		CCNA_01538	CCNA_01538		CCNA_01538	CCNA_01538	1646212	1648902	+	896	CDS	CCNA_01538	-	pyruvate phosphate dikinase
CCNA_00719	3436.54	1.35664	0.239725	5.65912	1.52147e-08	3.24074e-06	5.48936	CCNA_00719	CCNA_00719	CCNA_00719	CCNA_00719		CCNA_00719	CCNA_00719		CCNA_00719	CCNA_00719	774394	775635	+	413	CDS	CCNA_00719	hlyD	type I secretion adaptor protein hlyD
CCNA_01379	2373.19	1.67939	0.311033	5.39941	6.68618e-08	1.3492e-05	4.86992	CCNA_01379	CCNA_01379	CCNA_01379	CCNA_01379		CCNA_01379	CCNA_01379		CCNA_01379	CCNA_01379	1493232	1494683	+	483	CDS	CCNA_01379	rsaFb	type I secretion outer membrane protein rsaFb
CCNA_02420	130.578	10.5929	1.98956	5.32423	1.01384e-07	1.94354e-05	4.71141	CCNA_02420	CCNA_02420	CCNA_02420	CCNA_02420		CCNA_02420	CCNA_02420		CCNA_02420	CCNA_02420	2564292	2564726	-	144	CDS	CCNA_02420	exbD	TonB accessory protein exbD
CCNA_00362	1899.44	2.25007	0.430968	5.22096	1.77997e-07	3.102e-05	4.50836	CCNA_00362	CCNA_00362	CCNA_00362	CCNA_00362		CCNA_00362	CCNA_00362		CCNA_00362	CCNA_00362	378802	379287	-	161	CDS	CCNA_00362	-	zinc uptake regulation protein
CCNA_00823	6127.77	3.21466	0.615555	5.22237	1.76645e-07	3.102e-05	4.50836	CCNA_00823	CCNA_00823	CCNA_00823	CCNA_00823		CCNA_00823	CCNA_00823		CCNA_00823	CCNA_00823	884441	885244	-	267	CDS	CCNA_00823	-	LuxR-like DNA-binding protein
CCNA_03358	2386.08	1.57307	0.304095	5.17296	2.30419e-07	3.84098e-05	4.41556	CCNA_03358	CCNA_03358	CCNA_03358	CCNA_03358		CCNA_03358	CCNA_03358		CCNA_03358	CCNA_03358	3536116	3537123	+	335	CDS	CCNA_03358	-	glyceraldehyde 3-phosphate dehydrogenase
CCNA_00720	3136.78	1.41818	0.276685	5.12562	2.96567e-07	4.73766e-05	4.32444	CCNA_00720	CCNA_00720	CCNA_00720	CCNA_00720		CCNA_00720	CCNA_00720		CCNA_00720	CCNA_00720	775596	777776	+	726	CDS	CCNA_00720	-	type I protein secretion ATP-binding protein/type I protein secretion transmembrane subunit/type I secretion processing peptidase
CCNA_01421	112.362	10.379	2.08178	4.98565	6.17547e-07	9.47071e-05	4.02362	CCNA_01421	CCNA_01421	CCNA_01421	CCNA_01421		CCNA_01421	CCNA_01421		CCNA_01421	CCNA_01421	1538581	1539045	+	154	CDS	CCNA_01421	-	6,7-dimethyl-8-ribityllumazine synthase
CCNA_02172	4648.04	2.63792	0.543314	4.85524	1.20244e-06	0.000177313	3.75126	CCNA_02172	CCNA_02172	CCNA_02172	CCNA_02172		CCNA_02172	CCNA_02172		CCNA_02172	CCNA_02172	2324890	2326095	+	401	CDS	CCNA_02172	-	ABC-type transporter, permease component
CCNA_00518	129.005	8.59444	1.87841	4.57539	4.75325e-06	0.000628413	3.20175	CCNA_00518	CCNA_00518	CCNA_00518	CCNA_00518		CCNA_00518	CCNA_00518		CCNA_00518	CCNA_00518	533140	533733	-	197	CDS	CCNA_00518	-	LSU ribosomal protein L25P
CCNA_00708	4505.42	2.48882	0.542573	4.58707	4.49501e-06	0.000628413	3.20175	CCNA_00708	CCNA_00708	CCNA_00708	CCNA_00708		CCNA_00708	CCNA_00708		CCNA_00708	CCNA_00708	765182	767110	-	642	CDS	CCNA_00708	-	cobaltochelatase cobT subunit
CCNA_03401	936.29	2.2053	0.481399	4.58103	4.627e-06	0.000628413	3.20175	CCNA_03401	CCNA_03401	CCNA_03401	CCNA_03401		CCNA_03401	CCNA_03401		CCNA_03401	CCNA_03401	3570378	3571091	-	237	CDS	CCNA_03401	-	conserved hypothetical cytosolic protein
CCNA_01189	4775.38	0.992187	0.221865	4.47203	7.74795e-06	0.00096789	3.01417	CCNA_01189	CCNA_01189	CCNA_01189	CCNA_01189		CCNA_01189				CCNA_01189	1306766	1309666	+	966	CDS	CCNA_01189	-	TonB-dependent receptor
CCNA_03359	1841.67	1.88909	0.422626	4.46989	7.82593e-06	0.00096789	3.01417	CCNA_03359	CCNA_03359	CCNA_03359	CCNA_03359		CCNA_03359	CCNA_03359		CCNA_03359	CCNA_03359	3537302	3538492	+	396	CDS	CCNA_03359	-	phosphoglycerate kinase
CCNA_R0108	115.865	8.79246	1.97469	4.45257	8.48484e-06	0.00101659	2.99285	CCNA_R0108	CCNA_R0108	CCNA_R0108	CCNA_R0108		CCNA_R0108	CCNA_R0108		CCNA_R0108	CCNA_R0108	472905	472973	+	69	RNA	CCNA_R0108	-	-
CCNA_00554	3249.72	1.28415	0.288903	4.44492	8.79238e-06	0.00102151	2.99076	CCNA_00554	CCNA_00554	CCNA_00554	CCNA_00554		CCNA_00554	CCNA_00554		CCNA_00554	CCNA_00554	570238	571044	+	268	CDS	CCNA_00554	-	methyltransferase
CCNA_00011	1502.03	2.32447	0.542459	4.28506	1.82686e-05	0.00206006	2.68612	CCNA_00011	CCNA_00011	CCNA_00011	CCNA_00011		CCNA_00011	CCNA_00011		CCNA_00011	CCNA_00011	10223	11380	+	385	CDS	CCNA_00011	dnaJ	chaperone protein DnaJ
CCNA_00086	1950.65	2.0784	0.493745	4.20945	2.55996e-05	0.00272636	2.56442	CCNA_00086	CCNA_00086	CCNA_00086	CCNA_00086		CCNA_00086	CCNA_00086		CCNA_00086	CCNA_00086	91467	96290	-	1607	CDS	CCNA_00086	-	NAD-specific glutamate dehydrogenase
CCNA_03360	1716.15	1.78987	0.424954	4.21192	2.53206e-05	0.00272636	2.56442	CCNA_03360	CCNA_03360	CCNA_03360	CCNA_03360		CCNA_03360	CCNA_03360		CCNA_03360	CCNA_03360	3538659	3539750	+	363	CDS	CCNA_03360	-	tagatose-1,6-bisphosphate aldolase
CCNA_01414	2480.35	1.1542	0.275476	4.18985	2.79139e-05	0.00289248	2.53873	CCNA_01414	CCNA_01414	CCNA_01414	CCNA_01414		CCNA_01414	CCNA_01414		CCNA_01414	CCNA_01414	1531736	1532788	+	350	CDS	CCNA_01414	-	3-hydroxyisobutyryl-CoA hydrolase
CCNA_R0159	1475.63	-1.51676	0.364564	-4.16046	3.17604e-05	0.00320446	2.49425	CCNA_R0159	CCNA_R0159	CCNA_R0159		CCNA_R0159	CCNA_R0159		CCNA_R0159	CCNA_R0159	CCNA_R0159	2434068	2434564	+	497	RNA	CCNA_R0159	-	-
CCNA_03383	10295.3	1.6553	0.40068	4.13124	3.60818e-05	0.00354712	2.45012	CCNA_03383	CCNA_03383	CCNA_03383	CCNA_03383		CCNA_03383	CCNA_03383		CCNA_03383	CCNA_03383	3555235	3557088	-	617	CDS	CCNA_03383	-	multidrug/protein/lipid ABC transporter family, ATP-binding and permease protein
CCNA_03911	309.628	5.25238	1.28175	4.09782	4.17067e-05	0.00380723	2.41939	CCNA_03911	CCNA_03911	CCNA_03911	CCNA_03911		CCNA_03911	CCNA_03911		CCNA_03911	CCNA_03911	20665	20778	-	37	CDS	CCNA_03911	-	hypothetical protein
CCNA_R0180	121.957	10.493	2.55962	4.09944	4.14156e-05	0.00380723	2.41939	CCNA_R0180	CCNA_R0180	CCNA_R0180	CCNA_R0180		CCNA_R0180	CCNA_R0180		CCNA_R0180	CCNA_R0180	3266851	3266937	-	87	RNA	CCNA_R0180	-	-
CCNA_R0195	77.1842	9.83829	2.40057	4.09831	4.16172e-05	0.00380723	2.41939	CCNA_R0195	CCNA_R0195	CCNA_R0195	CCNA_R0195		CCNA_R0195	CCNA_R0195		CCNA_R0195	CCNA_R0195	3786554	3787019	+	466	RNA	CCNA_R0195	-	-
CCNA_00330	2759.23	-1.08695	0.266714	-4.07535	4.59451e-05	0.00409659	2.38758	CCNA_00330	CCNA_00330	CCNA_00330		CCNA_00330	CCNA_00330		CCNA_00330	CCNA_00330	CCNA_00330	341832	342602	-	256	CDS	CCNA_00330	mopB	molybdenum-pterin binding protein mopB
CCNA_02528	82.5691	8.9674	2.21537	4.04781	5.17e-05	0.00450495	2.34631	CCNA_02528	CCNA_02528	CCNA_02528	CCNA_02528		CCNA_02528	CCNA_02528		CCNA_02528	CCNA_02528	2676573	2677229	+	218	CDS	CCNA_02528	-	PlsY-like acyl-phosphate glycerol 3-phosphate acyltransferase
CCNA_01848	671.99	-2.54469	0.649361	-3.91876	8.90056e-05	0.00758328	2.12014	CCNA_01848	CCNA_01848	CCNA_01848		CCNA_01848	CCNA_01848		CCNA_01848	CCNA_01848	CCNA_01848	1979689	1980078	-	129	CDS	CCNA_01848	qoxD	quinol cytochrome oxidase polypeptide IV
CCNA_01869	3585.21	0.803936	0.207185	3.88028	0.000104334	0.00869604	2.06068	CCNA_01869	CCNA_01869	CCNA_01869	CCNA_01869		CCNA_01869				CCNA_01869	2005990	2008671	-	893	CDS	CCNA_01869	-	TonB-dependent receptor
CCNA_01556	2664.05	1.15405	0.298629	3.8645	0.000111316	0.0090805	2.04189	CCNA_01556	CCNA_01556	CCNA_01556	CCNA_01556		CCNA_01556	CCNA_01556		CCNA_01556	CCNA_01556	1672295	1673368	+	357	CDS	CCNA_01556	-	LacI-family transcriptional regulator
CCNA_00261	66.9548	9.62775	2.52433	3.81399	0.000136743	0.0106484	1.97272	CCNA_00261	CCNA_00261	CCNA_00261	CCNA_00261						CCNA_00261	273695	274738	+	347	CDS	CCNA_00261	-	ribonucleoside-diphosphate reductase beta chain
CCNA_02183	90.9425	10.0759	2.63939	3.81753	0.000134795	0.0106484	1.97272	CCNA_02183	CCNA_02183	CCNA_02183	CCNA_02183						CCNA_02183	2334262	2335152	+	296	CDS	CCNA_02183	miaA	tRNA delta(2)-isopentenylpyrophosphate transferase
CCNA_03886	8705.08	2.06732	0.54258	3.81018	0.000138868	0.0106484	1.97272	CCNA_03886	CCNA_03886	CCNA_03886	CCNA_03886						CCNA_03886	609287	611065	-	592	CDS	CCNA_03886	-	trypsin-like peptidase domain family protein
CCNA_00621	665.507	2.00479	0.530765	3.77717	0.000158624	0.0119248	1.92355	CCNA_00621	CCNA_00621	CCNA_00621	CCNA_00621						CCNA_00621	666047	666601	-	184	CDS	CCNA_00621	-	conserved domain hypothetical protein
CCNA_00845	580.699	-2.20506	0.588511	-3.74685	0.000179072	0.012599	1.89966	CCNA_00845	CCNA_00845	CCNA_00845		CCNA_00845					CCNA_00845	916999	917262	-	87	CDS	CCNA_00845	relB-1	antitoxin protein relB-1
CCNA_00893	817.337	1.74542	0.466127	3.74452	0.000180737	0.012599	1.89966	CCNA_00893	CCNA_00893	CCNA_00893	CCNA_00893						CCNA_00893	972738	973802	+	354	CDS	CCNA_00893	-	helix-turn-helix DNA-binding protein
CCNA_00998	1667.58	1.56278	0.416543	3.75178	0.000175583	0.012599	1.89966	CCNA_00998	CCNA_00998	CCNA_00998	CCNA_00998						CCNA_00998	1081367	1081786	+	139	CDS	CCNA_00998	-	ROS/MUCR transcriptional regulator
CCNA_02737	374.777	3.02955	0.806262	3.75753	0.000171597	0.012599	1.89966	CCNA_02737	CCNA_02737	CCNA_02737	CCNA_02737						CCNA_02737	2898473	2898928	-	151	CDS	CCNA_02737	-	queuosine biosynthesis protein QueF
CCNA_01555	1816.12	1.14083	0.312573	3.64982	0.000262422	0.0179665	1.74554	CCNA_01555	CCNA_01555	CCNA_01555	CCNA_01555						CCNA_01555	1670626	1672134	-	502	CDS	CCNA_01555	uxaA	altronate dehydratase
CCNA_03758	3386.86	-0.929252	0.257301	-3.61154	0.000304387	0.020474	1.6888	CCNA_03758	CCNA_03758	CCNA_03758		CCNA_03758					CCNA_03758	3928131	3929309	+	392	CDS	CCNA_03758	-	citrate synthase
CCNA_02173	4424.9	2.07267	0.579584	3.57613	0.000348718	0.0230515	1.6373	CCNA_02173	CCNA_02173	CCNA_02173	CCNA_02173						CCNA_02173	2326092	2326841	+	249	CDS	CCNA_02173	-	ABC transporter ATP-binding protein
CCNA_03689	1677.4	-1.16974	0.328906	-3.55646	0.000375892	0.0244266	1.61214	CCNA_03689	CCNA_03689	CCNA_03689		CCNA_03689					CCNA_03689	3854885	3855997	+	370	CDS	CCNA_03689	-	alanine dehydrogenase
CCNA_00669	3304.11	-0.870208	0.245531	-3.54418	0.000393832	0.0251659	1.59919	CCNA_00669	CCNA_00669	CCNA_00669		CCNA_00669					CCNA_00669	725750	728206	-	818	CDS	CCNA_00669	-	glycosyltransferase family 99 protein WbsX
CCNA_00123	638.97	2.11731	0.598754	3.5362	0.000405923	0.0255133	1.59323	CCNA_00123	CCNA_00123	CCNA_00123	CCNA_00123						CCNA_00123	133900	134682	+	260	CDS	CCNA_00123	-	3-hydroxyacyl CoA dehydrogenase
CCNA_03271	3622.21	-0.917479	0.260493	-3.52209	0.000428163	0.026477	1.57713	CCNA_03271	CCNA_03271	CCNA_03271		CCNA_03271					CCNA_03271	3439382	3440587	-	401	CDS	CCNA_03271	-	methionine gamma-lyase
CCNA_01125	1130.16	-1.3663	0.389214	-3.51041	0.000447412	0.0272282	1.56498	CCNA_01125	CCNA_01125	CCNA_01125		CCNA_01125					CCNA_01125	1230748	1231227	-	159	CDS	CCNA_01125	-	hypothetical protein
CCNA_03741	2562.1	1.16117	0.332381	3.4935	0.000476733	0.0285593	1.54425	CCNA_03741	CCNA_03741	CCNA_03741	CCNA_03741						CCNA_03741	3910659	3911783	-	374	CDS	CCNA_03741	-	DNA-cytosine methyltransferase
CCNA_03270	740.928	2.29529	0.658255	3.48693	0.000488599	0.0288198	1.54031	CCNA_03270	CCNA_03270	CCNA_03270	CCNA_03270						CCNA_03270	3440693	3441151	+	152	CDS	CCNA_03270	-	AsnC-family transcriptional regulator
CCNA_00968	3502.04	-0.856516	0.246674	-3.47225	0.00051611	0.0295338	1.52968	CCNA_00968	CCNA_00968	CCNA_00968		CCNA_00968					CCNA_00968	1042164	1043663	+	499	CDS	CCNA_00968	-	gluconate kinase
CCNA_01338	1217.65	-1.4306	0.411937	-3.47285	0.00051496	0.0295338	1.52968	CCNA_01338	CCNA_01338	CCNA_01338		CCNA_01338					CCNA_01338	1451802	1452257	+	151	CDS	CCNA_01338	-	glyoxalase family protein
CCNA_01626	63.2608	-9.40531	2.71634	-3.4625	0.00053519	0.0301753	1.52035	CCNA_01626	CCNA_01626	CCNA_01626		CCNA_01626					CCNA_01626	1747568	1748332	+	254	CDS	CCNA_01626	-	pyridoxal phosphate biosynthetic protein pdxJ
CCNA_02934	741.152	1.78715	0.517101	3.4561	0.000548048	0.0304524	1.51638	CCNA_02934	CCNA_02934	CCNA_02934	CCNA_02934						CCNA_02934	3094127	3094828	+	233	CDS	CCNA_02934	-	hypothetical protein
CCNA_00810	2984.5	-0.943091	0.274449	-3.4363	0.000589712	0.0322994	1.49081	CCNA_00810	CCNA_00810	CCNA_00810		CCNA_00810					CCNA_00810	873744	874886	-	380	CDS	CCNA_00810	-	acetyl esterase
CCNA_00227	1432.89	1.20117	0.35316	3.4012	0.000670901	0.0359684	1.44408	CCNA_00227	CCNA_00227	CCNA_00227	CCNA_00227						CCNA_00227	243490	244056	-	188	CDS	CCNA_00227	-	methyltransferase
CCNA_01000	52.5608	9.28046	2.73007	3.39935	0.000675462	0.0359684	1.44408	CCNA_01000	CCNA_01000	CCNA_01000	CCNA_01000						CCNA_01000	1082537	1082725	+	62	CDS	CCNA_01000	-	hypothetical protein
CCNA_03860	997.243	1.50636	0.445466	3.38155	0.00072079	0.0378563	1.42186	CCNA_03860	CCNA_03860	CCNA_03860	CCNA_03860						CCNA_03860	4023026	4023535	+	169	CDS	CCNA_03860	-	hypothetical protein
CCNA_01989	50.097	9.21535	2.73213	3.37295	0.00074368	0.0382399	1.41748	CCNA_01989	CCNA_01989	CCNA_01989	CCNA_01989						CCNA_01989	2135120	2135599	-	159	CDS	CCNA_01989	-	(3R)-hydroxymyristoyl-ACP dehydratase FabZ
CCNA_03867	83.6796	-8.88396	2.63515	-3.37134	0.000748042	0.0382399	1.41748	CCNA_03867	CCNA_03867	CCNA_03867		CCNA_03867					CCNA_03867	4029259	4030311	+	350	CDS	CCNA_03867	-	DNA polymerase III, delta subunit
CCNA_01799	48.9027	9.17568	2.74159	3.34684	0.00081737	0.0412342	1.38474	CCNA_01799	CCNA_01799	CCNA_01799	CCNA_01799						CCNA_01799	1923957	1924988	+	343	CDS	CCNA_01799	-	pyruvate dehydrogenase E1 component alpha subunit
CCNA_02941	1016.76	4.6937	1.40747	3.33484	0.000853472	0.0424962	1.37165	CCNA_02941	CCNA_02941	CCNA_02941	CCNA_02941						CCNA_02941	3101543	3102016	+	157	CDS	CCNA_02941	greA	transcription elongation factor greA
CCNA_01256	2337.79	-1.11735	0.340532	-3.28119	0.00103371	0.0508107	1.29404	CCNA_01256	CCNA_01256								CCNA_01256	1383564	1384559	-	331	CDS	CCNA_01256	-	hypothetical protein
CCNA_01429	1020.4	-1.39562	0.426577	-3.27168	0.00106911	0.0518857	1.28495	CCNA_01429	CCNA_01429								CCNA_01429	1545062	1545592	+	176	CDS	CCNA_01429	-	ubiquinol-cytochrome C reductase chaperone
CCNA_02545	3935.79	0.825062	0.252829	3.26332	0.00110117	0.0527734	1.27759	CCNA_02545	CCNA_02545								CCNA_02545	2692800	2694473	-	557	CDS	CCNA_02545	-	alkaline phosphatase
CCNA_03478	2259.69	-0.976424	0.299683	-3.25819	0.00112127	0.0530734	1.27512	CCNA_03478	CCNA_03478								CCNA_03478	3641744	3642703	+	319	CDS	CCNA_03478	ftrA	AraC-family transcription regulator FtrA
CCNA_00610	6014.87	0.665518	0.204616	3.25252	0.00114387	0.053483	1.27178	CCNA_00610	CCNA_00610								CCNA_00610	648428	651031	+	867	CDS	CCNA_00610	-	alpha-1,2-mannosidase
CCNA_03843	1111.68	-1.29682	0.399301	-3.24774	0.00116325	0.0537339	1.26975	CCNA_03843	CCNA_03843								CCNA_03843	4009604	4010206	+	200	CDS	CCNA_03843	-	ATP-dependent endopeptidase hsl proteolytic subunit HslV
CCNA_01826	2313.04	-0.966564	0.300864	-3.21263	0.00131526	0.0600322	1.22162	CCNA_01826	CCNA_01826								CCNA_01826	1951298	1953250	+	650	CDS	CCNA_01826	-	vitamin B12 receptor
CCNA_02123	66.1397	9.61392	3.00045	3.20416	0.00135459	0.0611	1.21396	CCNA_02123	CCNA_02123								CCNA_02123	2274928	2275422	+	164	CDS	CCNA_02123	-	transposase
CCNA_01467	2145.09	0.958539	0.300389	3.191	0.00141783	0.0632089	1.19922	CCNA_01467	CCNA_01467								CCNA_01467	1574712	1576358	+	548	CDS	CCNA_01467	ccoN	cytochrome cbb3 oxidase subunit I ccoN
CCNA_00256	2324.01	0.960624	0.304195	3.15792	0.00158901	0.066948	1.17426	CCNA_00256	CCNA_00256								CCNA_00256	269206	270057	-	283	CDS	CCNA_00256	-	pyridoxine kinase
CCNA_01476	1486.36	1.0687	0.337275	3.16864	0.00153156	0.066948	1.17426	CCNA_01476	CCNA_01476								CCNA_01476	1583425	1584192	+	255	CDS	CCNA_01476	ftrB	CRP-family transcription regulator FtrB
CCNA_02411	2357.39	-0.881421	0.278702	-3.1626	0.00156368	0.066948	1.17426	CCNA_02411	CCNA_02411								CCNA_02411	2555134	2556000	-	288	CDS	CCNA_02411	pleA	putative lytic transglycosylase PleA
CCNA_02431	3600.8	-0.830516	0.262454	-3.16442	0.0015539	0.066948	1.17426	CCNA_02431	CCNA_02431								CCNA_02431	2571951	2573237	-	428	CDS	CCNA_02431	-	histidinol dehydrogenase
CCNA_03522	2826.95	-0.801415	0.253655	-3.15946	0.00158061	0.066948	1.17426	CCNA_03522	CCNA_03522								CCNA_03522	3678735	3680171	+	478	CDS	CCNA_03522	-	Zn-dependent protease TldD
CCNA_03624	2030.74	-0.917556	0.29178	-3.14469	0.00166264	0.0691799	1.16002	CCNA_03624	CCNA_03624								CCNA_03624	3779178	3780188	-	336	CDS	CCNA_03624	-	sodium bicarbonate cotransporter
CCNA_R0123	61.4504	8.53699	2.71707	3.14198	0.00167807	0.0691799	1.16002	CCNA_R0123	CCNA_R0123								CCNA_R0123	921612	921719	-	108	RNA	CCNA_R0123	-	-
CCNA_00540	380.305	3.68197	1.17542	3.13248	0.00173338	0.0706998	1.15058	CCNA_00540	CCNA_00540								CCNA_00540	559904	560776	-	290	CDS	CCNA_00540	-	coproporphyrinogen III oxidase
CCNA_02969	966.516	1.3138	0.420223	3.12644	0.00176936	0.0714077	1.14625	CCNA_02969	CCNA_02969								CCNA_02969	3126055	3126609	+	184	CDS	CCNA_02969	-	TetR-family transcriptional regulator
CCNA_00831	5443.18	0.615898	0.197354	3.12077	0.00180376	0.071466	1.1459	CCNA_00831	CCNA_00831								CCNA_00831	894504	897455	+	983	CDS	CCNA_00831	-	alpha-glucosidase
CCNA_01477	1643.1	1.18122	0.378589	3.12007	0.00180808	0.071466	1.1459	CCNA_01477	CCNA_01477								CCNA_01477	1584237	1585601	+	454	CDS	CCNA_01477	hemN	oxygen-independent coproporphyrinogen-III oxidase hemN
CCNA_03845	1293.13	1.34456	0.431373	3.11693	0.00182742	0.0714931	1.14574	CCNA_03845	CCNA_03845								CCNA_03845	4011623	4012525	-	300	CDS	CCNA_03845	-	ADA regulatory protein/O6-methylguanine-DNA methyltransferase
CCNA_02446	2972.09	0.827719	0.266029	3.11139	0.00186211	0.0720787	1.14219	CCNA_02446	CCNA_02446								CCNA_02446	2587166	2588329	-	387	CDS	CCNA_02446	-	glutathionylspermidine synthase family
CCNA_03209	1764.53	1.17831	0.379054	3.10856	0.00187999	0.0720787	1.14219	CCNA_03209	CCNA_03209								CCNA_03209	3371685	3372908	-	407	CDS	CCNA_03209	-	acetyl-coenzyme A synthetase
CCNA_00054	2307.26	0.872895	0.283301	3.08115	0.00206201	0.0782746	1.10638	CCNA_00054	CCNA_00054								CCNA_00054	56665	58011	-	448	CDS	CCNA_00054	-	tRNA 2-methylthioadenosine synthase
CCNA_02644	126.674	5.87829	1.91185	3.07466	0.00210742	0.0792143	1.1012	CCNA_02644	CCNA_02644								CCNA_02644	2798119	2798562	-	147	CDS	CCNA_02644	ftsL	cell division protein FtsL
CCNA_02051	2508.44	-0.793928	0.259732	-3.05673	0.00223769	0.0810701	1.09114	CCNA_02051	CCNA_02051								CCNA_02051	2198894	2200246	+	450	CDS	CCNA_02051	-	imidazolonepropionase related amidohydrolase
CCNA_02095	2368.86	-1.1208	0.366725	-3.05623	0.00224137	0.0810701	1.09114	CCNA_02095	CCNA_02095								CCNA_02095	2243761	2244786	+	341	CDS	CCNA_02095	-	NAD/NADH-dependent eicosanoid dehydrogenase
CCNA_03038	4054	-0.769112	0.251116	-3.06278	0.00219294	0.0810701	1.09114	CCNA_03038	CCNA_03038								CCNA_03038	3192834	3194387	-	517	CDS	CCNA_03038	cpaE	pilus assembly ATPase CpaE
CCNA_03718	3159.73	-0.667787	0.21845	-3.05693	0.00223617	0.0810701	1.09114	CCNA_03718	CCNA_03718								CCNA_03718	3883021	3883980	+	319	CDS	CCNA_03718	-	NADH-ubiquinone oxidoreductase subunit
CCNA_02360	1436.22	-1.18884	0.389743	-3.05031	0.00228603	0.0819127	1.08665	CCNA_02360	CCNA_02360								CCNA_02360	2499556	2500476	-	306	CDS	CCNA_02360	-	glycosyl transferase family 2 protein
CCNA_02825	748.004	1.71693	0.563741	3.0456	0.00232213	0.0824356	1.08389	CCNA_02825	CCNA_02825								CCNA_02825	2980586	2980978	+	130	CDS	CCNA_02825	-	transposase
CCNA_01116	2214.65	1.22139	0.401724	3.04036	0.00236292	0.0829772	1.08104	CCNA_01116	CCNA_01116								CCNA_01116	1220535	1222292	+	585	CDS	CCNA_01116	divJ	histidine protein kinase DivJ
CCNA_02294	41.7726	8.94785	2.9452	3.03811	0.00238067	0.0829772	1.08104	CCNA_02294	CCNA_02294								CCNA_02294	2441149	2442567	+	472	CDS	CCNA_02294	-	argininosuccinate lyase
CCNA_00402	1415.46	-1.09878	0.363062	-3.02642	0.00247471	0.0854779	1.06815	CCNA_00402	CCNA_00402								CCNA_00402	419275	419691	+	138	CDS	CCNA_00402	-	hypothetical protein
CCNA_R0119	71.4017	6.89179	2.28149	3.02073	0.00252163	0.0863207	1.06388	CCNA_R0119	CCNA_R0119								CCNA_R0119	814045	814185	-	141	RNA	CCNA_R0119	-	-
CCNA_00164	2358.99	-0.864338	0.286607	-3.01576	0.00256338	0.086325	1.06386	CCNA_00164	CCNA_00164								CCNA_00164	175173	177098	+	641	CDS	CCNA_00164	-	O-antigen polymerase
CCNA_00222	42.4712	8.97731	2.97942	3.01311	0.00258586	0.086325	1.06386	CCNA_00222	CCNA_00222								CCNA_00222	238241	239860	+	539	CDS	CCNA_00222	-	glucose-6-phosphate isomerase/glucose-6 phosphate 1-epimerase
CCNA_03286	438.117	2.10325	0.698125	3.01271	0.0025893	0.086325	1.06386	CCNA_03286	CCNA_03286								CCNA_03286	3455888	3456568	-	226	CDS	CCNA_03286	-	hypothetical protein
CCNA_00914	1839.1	-1.01676	0.338086	-3.0074	0.00263493	0.087089	1.06004	CCNA_00914	CCNA_00914								CCNA_00914	993288	993815	-	175	CDS	CCNA_00914	-	acetyltransferase
CCNA_03577	4375.84	-0.818651	0.272702	-3.00199	0.00268217	0.0878928	1.05605	CCNA_03577	CCNA_03577								CCNA_03577	3731993	3734884	-	963	CDS	CCNA_03577	-	DNA polymerase I
CCNA_01655	989.731	-1.48998	0.499437	-2.98331	0.00285148	0.092649	1.03316	CCNA_01655	CCNA_01655								CCNA_01655	1776509	1776976	+	155	CDS	CCNA_01655	-	cyclophilin-type peptidylprolyl cis-trans isomerase
CCNA_01858	1378.86	-1.11278	0.376186	-2.95806	0.00309583	0.0969127	1.01362	CCNA_01858	CCNA_01858								CCNA_01858	1990867	1991769	+	300	CDS	CCNA_01858	-	AraC-family transcriptional regulator
CCNA_01943	465.466	3.2682	1.1034	2.96194	0.00305706	0.0969127	1.01362	CCNA_01943	CCNA_01943								CCNA_01943	2085576	2086226	+	216	CDS	CCNA_01943	-	alpha/beta hydrolase family protein
CCNA_02660	2475.89	-0.962886	0.32559	-2.95735	0.00310291	0.0969127	1.01362	CCNA_02660	CCNA_02660								CCNA_02660	2812176	2812790	+	204	CDS	CCNA_02660	-	pyridoxamine 5'-phosphate oxidase family protein
CCNA_02776	3027.86	0.786215	0.265741	2.95857	0.00309068	0.0969127	1.01362	CCNA_02776	CCNA_02776								CCNA_02776	2934572	2936026	-	484	CDS	CCNA_02776	-	cobyric acid synthase CobQ
CCNA_02910	5557.03	-0.650629	0.220049	-2.95674	0.00310909	0.0969127	1.01362	CCNA_02910	CCNA_02910								CCNA_02910	3066392	3069331	-	979	CDS	CCNA_02910	-	TonB-dependent receptor
CCNA_02189	782.045	1.69069	0.573464	2.9482	0.00319626	0.0988263	1.00513	CCNA_02189	CCNA_02189								CCNA_02189	2340056	2340829	+	257	CDS	CCNA_02189	-	peptidase, C13 family
CCNA_02302	49.3592	9.19485	3.12801	2.93952	0.00328721	0.100825	0.996431	CCNA_02302	CCNA_02302								CCNA_02302	2448029	2448739	+	236	CDS	CCNA_02302	-	1-acyl-sn-glycerol-3-phosphate acyltransferase
CCNA_00311	1528.55	0.965993	0.330485	2.92295	0.0034673	0.105505	0.976727	CCNA_00311	CCNA_00311								CCNA_00311	324842	326173	-	443	CDS	CCNA_00311	-	Zn-dependent protease family protein
CCNA_02171	2196.6	-1.00715	0.345325	-2.91653	0.00353945	0.106197	0.973886	CCNA_02171	CCNA_02171								CCNA_02171	2323300	2324580	-	426	CDS	CCNA_02171	-	nucleoside permease nupC
CCNA_02951	1102.58	1.37121	0.470236	2.916	0.00354545	0.106197	0.973886	CCNA_02951	CCNA_02951								CCNA_02951	3111149	3111856	+	235	CDS	CCNA_02951	-	WbqC-like family protein
CCNA_00437	4174.54	-0.70909	0.243713	-2.90953	0.00361972	0.107537	0.968441	CCNA_00437	CCNA_00437								CCNA_00437	443064	444677	+	537	CDS	CCNA_00437	-	methyl-accepting chemotaxis protein
CCNA_01268	736.628	1.67115	0.575296	2.90485	0.00367433	0.107537	0.968441	CCNA_01268	CCNA_01268								CCNA_01268	1396765	1397271	-	168	CDS	CCNA_01268	-	cytochrome c
CCNA_03202	2481.87	0.799612	0.275199	2.90557	0.0036658	0.107537	0.968441	CCNA_03202	CCNA_03202								CCNA_03202	3363139	3363765	-	208	CDS	CCNA_03202	-	lipid A 3-O-deacylase PagL
CCNA_01424	1488.67	-1.4166	0.491518	-2.88209	0.00395042	0.114742	0.940279	CCNA_01424	CCNA_01424								CCNA_01424	1540672	1541166	+	164	CDS	CCNA_01424	-	hypothetical protein
CCNA_00105	790.302	1.61803	0.563458	2.87161	0.00408384	0.117725	0.92913	CCNA_00105	CCNA_00105								CCNA_00105	116088	116786	+	232	CDS	CCNA_00105	-	MarC family integral membrane protein
CCNA_02219	1697.89	-1.0248	0.358197	-2.86099	0.00422324	0.120835	0.917807	CCNA_02219	CCNA_02219								CCNA_02219	2365451	2366239	+	262	CDS	CCNA_02219	-	hypothetical protein
CCNA_03701	573.004	2.29188	0.803736	2.85154	0.00435084	0.123564	0.908109	CCNA_03701	CCNA_03701								CCNA_03701	3869198	3869488	-	96	CDS	CCNA_03701	ihfB	integration host factor beta-subunit
CCNA_03074	2460.45	-1.02948	0.362605	-2.83914	0.00452358	0.127525	0.894404	CCNA_03074	CCNA_03074								CCNA_03074	3224166	3224888	+	240	CDS	CCNA_03074	-	C factor cell-cell signaling protein
CCNA_03499	1046.67	-1.35335	0.478019	-2.83116	0.00463792	0.129794	0.886745	CCNA_03499	CCNA_03499								CCNA_03499	3656850	3657158	+	102	CDS	CCNA_03499	-	hypothetical protein
CCNA_02875	1106.91	1.89633	0.671041	2.82595	0.00471406	0.130969	0.882832	CCNA_02875	CCNA_02875								CCNA_02875	3024178	3024576	-	132	CDS	CCNA_02875	-	hypothetical protein
CCNA_02690	2938.74	-0.803289	0.284669	-2.82183	0.00477503	0.131708	0.880387	CCNA_02690	CCNA_02690								CCNA_02690	2843370	2844557	+	395	CDS	CCNA_02690	-	cytochrome c domain membrane protein
CCNA_00030	1095.96	1.09995	0.393433	2.79576	0.00517772	0.136388	0.865223	CCNA_00030	CCNA_00030								CCNA_00030	33595	34329	+	244	CDS	CCNA_00030	-	ribonuclease T2
CCNA_00612	1939.01	0.774174	0.276666	2.79823	0.00513842	0.136388	0.865223	CCNA_00612	CCNA_00612								CCNA_00612	653295	654179	-	294	CDS	CCNA_00612	-	L-asparaginase
CCNA_01061	773.946	1.73038	0.618152	2.79928	0.00512173	0.136388	0.865223	CCNA_01061	CCNA_01061								CCNA_01061	1164820	1166130	+	436	CDS	CCNA_01061	rsaE	type I secretion adaptor protein RsaE
CCNA_01622	2873.4	1.10829	0.396476	2.79535	0.00518432	0.136388	0.865223	CCNA_01622	CCNA_01622								CCNA_01622	1742148	1744376	+	742	CDS	CCNA_01622	spoT	Rsh ppGpp hydrolase-synthetase
CCNA_01632	811.595	1.47202	0.524945	2.80415	0.00504499	0.136388	0.865223	CCNA_01632	CCNA_01632								CCNA_01632	1751025	1751486	-	153	CDS	CCNA_01632	-	hypothetical protein
CCNA_03030	599.281	-1.59833	0.571902	-2.79477	0.00519371	0.136388	0.865223	CCNA_03030	CCNA_03030								CCNA_03030	3184852	3185538	+	228	CDS	CCNA_03030	-	cytochrome c2
CCNA_03989	2546.49	-0.791908	0.282097	-2.80722	0.00499706	0.136388	0.865223	CCNA_03989	CCNA_03989								CCNA_03989	3422208	3423167	-	319	CDS	CCNA_03989	-	MarR-family HTH transcriptional regulator / N-acyltransferase
CCNA_01409	31.2602	8.5317	3.05765	2.79028	0.00526619	0.136651	0.864388	CCNA_01409	CCNA_01409								CCNA_01409	1526556	1527560	-	334	CDS	CCNA_01409	-	delta-aminolevulinic acid dehydratase
CCNA_02848	2976.4	0.688482	0.246791	2.78974	0.00527499	0.136651	0.864388	CCNA_02848	CCNA_02848								CCNA_02848	3000851	3002833	-	660	CDS	CCNA_02848	-	heme chaperone-apocytochrome heme-lyase
CCNA_R0144	493.944	-1.71074	0.614906	-2.78211	0.00540062	0.138966	0.857091	CCNA_R0144	CCNA_R0144								CCNA_R0144	1714891	1714984	+	94	RNA	CCNA_R0144	-	-
CCNA_00798	5623.55	-0.707788	0.25473	-2.77858	0.00545963	0.139548	0.855276	CCNA_00798	CCNA_00798								CCNA_00798	861294	862892	-	532	CDS	CCNA_00798	cydC	ABC transporter, ATP-binding protein cydC
CCNA_03073	1097.46	1.26779	0.457037	2.77394	0.00553823	0.14062	0.851954	CCNA_03073	CCNA_03073								CCNA_03073	3223642	3224166	+	174	CDS	CCNA_03073	-	hypothetical protein
CCNA_01816	2190.34	-0.878066	0.317076	-2.76926	0.00561841	0.141717	0.848578	CCNA_01816	CCNA_01816								CCNA_01816	1941312	1943555	+	747	CDS	CCNA_01816	-	nitrogen regulation protein ntrY
CCNA_03496	1375.26	1.31718	0.476017	2.76708	0.00565606	0.141734	0.848525	CCNA_03496	CCNA_03496								CCNA_03496	3655158	3655925	-	255	CDS	CCNA_03496	-	hypothetical protein
CCNA_02291	2928.44	-0.761474	0.276037	-2.7586	0.00580502	0.144522	0.840065	CCNA_02291	CCNA_02291								CCNA_02291	2438351	2439589	-	412	CDS	CCNA_02291	-	hypothetical protein
CCNA_00085	1738.09	-1.02176	0.37235	-2.74407	0.00606826	0.150101	0.823616	CCNA_00085	CCNA_00085								CCNA_00085	90655	91413	+	252	CDS	CCNA_00085	-	dienelactone hydrolase-related protein
CCNA_03869	46.1518	9.09688	3.31882	2.741	0.00612526	0.15054	0.822348	CCNA_03869	CCNA_03869								CCNA_03869	4031502	4032305	-	267	CDS	CCNA_03869	parA	chromosome partitioning protein ParA
CCNA_01500	2400.47	-0.928764	0.340123	-2.73067	0.00632048	0.151608	0.819277	CCNA_01500	CCNA_01500								CCNA_01500	1610768	1611922	+	384	CDS	CCNA_01500	-	hypothetical protein
CCNA_02247	264.608	-3.19476	1.1701	-2.73034	0.0063269	0.151608	0.819277	CCNA_02247	CCNA_02247								CCNA_02247	2396214	2397071	+	285	CDS	CCNA_02247	-	pantoate-beta-alanine ligase
CCNA_02345	290.496	-2.89524	1.06028	-2.73065	0.00632098	0.151608	0.819277	CCNA_02345	CCNA_02345								CCNA_02345	2485010	2485225	+	71	CDS	CCNA_02345	-	hypothetical protein
CCNA_03056	585.776	1.89363	0.692493	2.73452	0.00624715	0.151608	0.819277	CCNA_03056	CCNA_03056								CCNA_03056	3210250	3210639	-	129	CDS	CCNA_03056	-	limonene-1,2-epoxide hydrolase
CCNA_00392	3599.82	-0.654854	0.240587	-2.7219	0.00649074	0.153614	0.813569	CCNA_00392	CCNA_00392								CCNA_00392	407848	409182	+	444	CDS	CCNA_00392	-	dihydroorotase
CCNA_01011	2443.05	-0.704644	0.25882	-2.72253	0.0064785	0.153614	0.813569	CCNA_01011	CCNA_01011								CCNA_01011	1091049	1092254	-	401	CDS	CCNA_01011	-	imidazolonepropionase
CCNA_00398	3244.2	-0.609167	0.224473	-2.71376	0.00665234	0.156473	0.805561	CCNA_00398	CCNA_00398								CCNA_00398	415406	416764	-	452	CDS	CCNA_00398	-	hypothetical protein
CCNA_01547	40.2328	8.90022	3.28516	2.70922	0.00674414	0.157665	0.802265	CCNA_01547	CCNA_01547								CCNA_01547	1659435	1661144	+	569	CDS	CCNA_01547	-	methionyl-tRNA synthetase
CCNA_01926	1576.08	-1.01027	0.37357	-2.70436	0.00684356	0.158061	0.801174	CCNA_01926	CCNA_01926								CCNA_01926	2072620	2073681	+	353	CDS	CCNA_01926	dgcB	GGDEF diguanylate cyclase DgcB
CCNA_02822	40.9084	8.92422	3.29812	2.70585	0.00681302	0.158061	0.801174	CCNA_02822	CCNA_02822								CCNA_02822	2978809	2979663	-	284	CDS	CCNA_02822	-	MerR-family transcriptional regulator
CCNA_00638	5321.71	0.53317	0.197742	2.69629	0.00701162	0.160973	0.793246	CCNA_00638	CCNA_00638								CCNA_00638	687421	690129	-	902	CDS	CCNA_00638	-	heme:hemopexin-binding protein
CCNA_00820	1946.62	0.793754	0.295484	2.68628	0.00722519	0.164889	0.782808	CCNA_00820	CCNA_00820								CCNA_00820	882223	883395	-	390	CDS	CCNA_00820	-	3-ketoacyl-CoA thiolase
CCNA_00991	782.223	1.50107	0.55955	2.68263	0.00730452	0.165713	0.780643	CCNA_00991	CCNA_00991								CCNA_00991	1072114	1072560	-	148	CDS	CCNA_00991	-	nodulation protein N
CCNA_00404	1541.43	-1.45498	0.543193	-2.67856	0.00739385	0.165778	0.780473	CCNA_00404	CCNA_00404								CCNA_00404	420699	421214	+	171	CDS	CCNA_00404	-	hypothetical protein
CCNA_01418	2927.4	2.094	0.781676	2.67886	0.00738729	0.165778	0.780473	CCNA_01418	CCNA_01418								CCNA_01418	1536112	1536558	-	148	CDS	CCNA_01418	-	ROS/MUCR transcriptional regulator
CCNA_01039	2869.13	0.690451	0.258354	2.6725	0.00752883	0.166853	0.777666	CCNA_01039	CCNA_01039								CCNA_01039	1133616	1134932	+	438	CDS	CCNA_01039	-	putative hexuronate transporter, major facilitator superfamily
CCNA_01303	1110.16	-1.16867	0.437162	-2.6733	0.00751084	0.166853	0.777666	CCNA_01303	CCNA_01303								CCNA_01303	1430061	1430900	+	279	CDS	CCNA_01303	-	hypothetical protein
CCNA_01850	1769.35	-0.859405	0.322191	-2.66738	0.00764458	0.167513	0.775951	CCNA_01850	CCNA_01850								CCNA_01850	1980704	1982701	-	665	CDS	CCNA_01850	qoxB	quinol cytochrome oxidase polypeptide I
CCNA_02234	779.609	-1.28688	0.482461	-2.66731	0.00764602	0.167513	0.775951	CCNA_02234	CCNA_02234								CCNA_02234	2383122	2383457	-	111	CDS	CCNA_02234	-	EF hand domain protein
CCNA_03981	218.137	4.34091	1.63292	2.65837	0.00785203	0.171049	0.766879	CCNA_03981	CCNA_03981								CCNA_03981	3103505	3103669	+	54	CDS	CCNA_03981	-	hypothetical protein
CCNA_02991	37.8948	8.81388	3.32951	2.6472	0.00811622	0.175805	0.754968	CCNA_02991	CCNA_02991								CCNA_02991	3144404	3144898	+	164	CDS	CCNA_02991	-	transposase
CCNA_01800	41.1154	8.92798	3.37724	2.64357	0.0082037	0.176278	0.753801	CCNA_01800	CCNA_01800								CCNA_01800	1924985	1926337	+	450	CDS	CCNA_01800	-	pyruvate dehydrogenase E1 component beta subunit
CCNA_02710	1181.74	-1.14042	0.431732	-2.64151	0.00825376	0.176278	0.753801	CCNA_02710	CCNA_02710								CCNA_02710	2869616	2870272	-	218	CDS	CCNA_02710	-	rhomboid family protease
CCNA_03376	1895.17	0.900109	0.340873	2.6406	0.00827597	0.176278	0.753801	CCNA_03376	CCNA_03376								CCNA_03376	3549678	3550217	-	179	CDS	CCNA_03376	-	hypothetical protein
CCNA_01388	1965.3	-0.90407	0.342974	-2.63597	0.00838968	0.177713	0.750281	CCNA_01388	CCNA_01388								CCNA_01388	1505184	1506251	+	355	CDS	CCNA_01388	-	methyltransferase
CCNA_00486	6804.69	-0.672836	0.256108	-2.62716	0.00861013	0.180389	0.743789	CCNA_00486	CCNA_00486								CCNA_00486	502235	504724	+	829	CDS	CCNA_00486	-	TonB-dependent receptor
CCNA_01292	400.321	2.71184	1.03163	2.62869	0.00857153	0.180389	0.743789	CCNA_01292	CCNA_01292								CCNA_01292	1417855	1418280	+	141	CDS	CCNA_01292	-	hypothetical protein
CCNA_R0165	415.653	2.109	0.806721	2.61429	0.00894137	0.186311	0.729761	CCNA_R0165	CCNA_R0165								CCNA_R0165	2671861	2672357	-	497	RNA	CCNA_R0165	-	-
CCNA_01423	36.723	8.7687	3.35985	2.60985	0.00905815	0.186715	0.728821	CCNA_01423	CCNA_01423								CCNA_01423	1539451	1540509	+	352	CDS	CCNA_01423	-	thiamine-monophosphate kinase
CCNA_03369	2006.32	-0.959129	0.367362	-2.61085	0.00903164	0.186715	0.728821	CCNA_03369	CCNA_03369								CCNA_03369	3545467	3546042	-	191	CDS	CCNA_03369	-	hypothetical protein
CCNA_01366	443.248	2.71633	1.04827	2.59124	0.00956303	0.193748	0.712764	CCNA_01366	CCNA_01366								CCNA_01366	1482020	1482244	-	74	CDS	CCNA_01366	-	hypothetical protein
CCNA_01673	1922.91	-0.889708	0.343535	-2.58986	0.00960147	0.193748	0.712764	CCNA_01673	CCNA_01673								CCNA_01673	1795018	1795965	-	315	CDS	CCNA_01673	-	alphaE superfamily protein
CCNA_02418	2512.04	-0.807732	0.311256	-2.59508	0.009457	0.193748	0.712764	CCNA_02418	CCNA_02418								CCNA_02418	2561765	2563204	+	479	CDS	CCNA_02418	-	uracil DNA glycosylase superfamily protein
CCNA_03290	1324.93	1.10222	0.425376	2.59116	0.00956517	0.193748	0.712764	CCNA_03290	CCNA_03290								CCNA_03290	3457415	3457891	-	158	CDS	CCNA_03290	-	hypothetical protein
CCNA_00594	4636.91	0.662244	0.256593	2.58091	0.00985392	0.197018	0.705495	CCNA_00594	CCNA_00594								CCNA_00594	624522	626342	-	606	CDS	CCNA_00594	-	hypothetical protein
CCNA_00925	1371.75	-1.00845	0.391033	-2.57893	0.00991066	0.197018	0.705495	CCNA_00925	CCNA_00925								CCNA_00925	1002018	1002560	-	180	CDS	CCNA_00925	-	hypothetical protein
CCNA_02668	1564.01	1.2732	0.493742	2.57869	0.00991768	0.197018	0.705495	CCNA_02668	CCNA_02668								CCNA_02668	2820665	2821294	-	209	CDS	CCNA_02668	-	ribosomal protein L11 methyltransferase
CCNA_01060	1254.05	1.16414	0.452036	2.57531	0.0100149	0.197923	0.703504	CCNA_01060	CCNA_01060								CCNA_01060	1163016	1164752	+	578	CDS	CCNA_01060	rsaD	type I protein secretion ATP-binding protein RsaD
CCNA_03169	1325.46	-1.03323	0.402822	-2.56499	0.010318	0.202867	0.692789	CCNA_03169	CCNA_03169								CCNA_03169	3327940	3328524	+	194	CDS	CCNA_03169	-	SH3 domain protein
CCNA_00434	3075.6	-0.680977	0.266326	-2.55693	0.01056	0.203785	0.690828	CCNA_00434	CCNA_00434								CCNA_00434	439068	440003	+	311	CDS	CCNA_00434	-	conserved membrane-spanning protein
CCNA_01128	1263.48	-1.05594	0.413907	-2.55115	0.0107367	0.203785	0.690828	CCNA_01128	CCNA_01128								CCNA_01128	1233054	1233356	+	100	CDS	CCNA_01128	-	hypothetical protein
CCNA_01206	1843.87	-0.812617	0.317524	-2.55923	0.0104905	0.203785	0.690828	CCNA_01206	CCNA_01206								CCNA_01206	1332960	1333697	+	245	CDS	CCNA_01206	-	ABC transporter permease protein
CCNA_01612	288.658	-3.03831	1.18614	-2.5615	0.010422	0.203785	0.690828	CCNA_01612	CCNA_01612								CCNA_01612	1733317	1734360	+	347	CDS	CCNA_01612	mreB	rod shape-determining protein MreB
CCNA_02663	498.371	2.02159	0.791957	2.55265	0.0106907	0.203785	0.690828	CCNA_02663	CCNA_02663								CCNA_02663	2817456	2817884	-	142	CDS	CCNA_02663	dksA	DnaK suppressor protein DksA
CCNA_03280	7064.49	-0.474621	0.185948	-2.55244	0.0106971	0.203785	0.690828	CCNA_03280	CCNA_03280								CCNA_03280	3447503	3450943	-	1146	CDS	CCNA_03280	-	pyruvate ferredoxin/flavodoxin oxidoreductase family protein
CCNA_03849	730.948	1.83569	0.718361	2.55539	0.010607	0.203785	0.690828	CCNA_03849	CCNA_03849								CCNA_03849	4014965	4015954	+	329	CDS	CCNA_03849	-	fructokinase
CCNA_02516	1036.83	-1.29768	0.510038	-2.54429	0.01095	0.20681	0.684428	CCNA_02516	CCNA_02516								CCNA_02516	2666167	2666892	-	241	CDS	CCNA_02516	-	glutathione S-transferase
CCNA_02846	2630.6	-0.996641	0.392705	-2.53789	0.0111524	0.209306	0.679219	CCNA_02846	CCNA_02846								CCNA_02846	2998630	3000222	-	530	CDS	CCNA_02846	-	DegP/HtrA-family serine protease
CCNA_03424	1847.73	0.994706	0.392131	2.53667	0.0111914	0.209306	0.679219	CCNA_03424	CCNA_03424								CCNA_03424	3590254	3591720	+	488	CDS	CCNA_03424	tacA	AAA-family response regulator tacA
CCNA_00805	115.086	-5.4894	2.17595	-2.52276	0.0116438	0.211576	0.674534	CCNA_00805	CCNA_00805								CCNA_00805	869089	869778	-	229	CDS	CCNA_00805	yihA	GTP-binding protein YihA
CCNA_00943	4840.64	-0.500759	0.198071	-2.52818	0.0114656	0.211576	0.674534	CCNA_00943	CCNA_00943								CCNA_00943	1019355	1021466	-	703	CDS	CCNA_00943	flaN	flagellar hook-associated protein FlaN
CCNA_01295	1494.91	0.875126	0.346689	2.52424	0.0115949	0.211576	0.674534	CCNA_01295	CCNA_01295								CCNA_01295	1419254	1419994	-	246	CDS	CCNA_01295	-	integral membrane protein
CCNA_01430	591.949	2.09096	0.828631	2.52339	0.011623	0.211576	0.674534	CCNA_01430	CCNA_01430								CCNA_01430	1545577	1546116	+	179	CDS	CCNA_01430	-	hypothetical protein
CCNA_01598	3452.85	-0.630935	0.249615	-2.52763	0.0114836	0.211576	0.674534	CCNA_01598	CCNA_01598								CCNA_01598	1719348	1720859	+	503	CDS	CCNA_01598	-	pyridine nucleotide-disulfide oxidoreductase
CCNA_R0186	101.136	5.21354	2.0632	2.52692	0.0115069	0.211576	0.674534	CCNA_R0186	CCNA_R0186								CCNA_R0186	3426526	3426575	-	50	RNA	CCNA_R0186	-	-
CCNA_00629	4043.74	0.51568	0.204751	2.51857	0.0117834	0.212101	0.673458	CCNA_00629	CCNA_00629								CCNA_00629	674363	676249	+	628	CDS	CCNA_00629	-	methyl-accepting chemotaxis protein
CCNA_01703	1961.51	0.796086	0.315999	2.51927	0.01176	0.212101	0.673458	CCNA_01703	CCNA_01703								CCNA_01703	1835056	1836111	+	351	CDS	CCNA_01703	-	IolE-related protein
CCNA_02623	35.7839	8.72338	3.47081	2.51336	0.0119589	0.214254	0.669071	CCNA_02623	CCNA_02623								CCNA_02623	2771579	2773105	-	508	CDS	CCNA_02623	ftsZ	cell division protein FtsZ
CCNA_00022	947.795	1.41356	0.562896	2.51122	0.0120313	0.214549	0.668474	CCNA_00022	CCNA_00022								CCNA_00022	23029	23559	-	176	CDS	CCNA_00022	-	putative aerobic-type carbon monoxide dehydrogenase, small subunit CoxS
CCNA_01920	5374.34	0.54644	0.217805	2.50885	0.0121125	0.214997	0.667567	CCNA_01920	CCNA_01920								CCNA_01920	2063515	2066982	-	1155	CDS	CCNA_01920	mfd	transcription-repair coupling factor Mfd
CCNA_03311	32.7789	8.60493	3.43585	2.50446	0.012264	0.216682	0.664177	CCNA_03311	CCNA_03311								CCNA_03311	3487017	3487334	-	105	CDS	CCNA_03311	-	protein translocase subunit SecE
CCNA_02048	3495.84	-0.534199	0.213477	-2.50237	0.0123364	0.216961	0.663617	CCNA_02048	CCNA_02048								CCNA_02048	2194602	2196782	+	726	CDS	CCNA_02048	-	TonB-dependent receptor
CCNA_02469	1216.19	0.975116	0.390066	2.49987	0.0124239	0.217503	0.662535	CCNA_02469	CCNA_02469								CCNA_02469	2611950	2612546	+	198	CDS	CCNA_02469	-	protein hipA
CCNA_00113	1102.29	1.08528	0.435547	2.49176	0.0127113	0.219824	0.657926	CCNA_00113	CCNA_00113								CCNA_00113	121972	122544	+	190	CDS	CCNA_00113	-	hypothetical protein
CCNA_03767	26.2733	8.28688	3.32541	2.49199	0.012703	0.219824	0.657926	CCNA_03767	CCNA_03767								CCNA_03767	3934841	3935338	-	165	CDS	CCNA_03767	-	SSU ribosomal protein S16P
CCNA_R0043	32.5072	8.59301	3.44924	2.49128	0.0127284	0.219824	0.657926	CCNA_R0043	CCNA_R0043								CCNA_R0043	2044469	2044558	+	90	RNA	CCNA_R0043	-	Ser tRNA
CCNA_02852	3432.15	-0.64741	0.260206	-2.48806	0.0128441	0.220827	0.655948	CCNA_02852	CCNA_02852								CCNA_02852	3005378	3006748	-	456	CDS	CCNA_02852	-	hypothetical protein
CCNA_00120	1488.65	1.37136	0.553389	2.47811	0.0132082	0.223341	0.651032	CCNA_00120	CCNA_00120								CCNA_00120	132435	132953	+	172	CDS	CCNA_00120	-	putative acetyltransferase
CCNA_01535	34.2985	8.66349	3.49425	2.47935	0.013162	0.223341	0.651032	CCNA_01535	CCNA_01535								CCNA_01535	1643665	1644168	+	167	CDS	CCNA_01535	-	single-strand DNA binding protein
CCNA_02880	4823.09	-0.549766	0.221886	-2.4777	0.0132233	0.223341	0.651032	CCNA_02880	CCNA_02880								CCNA_02880	3027016	3028719	-	567	CDS	CCNA_02880	-	terminase-like family protein
CCNA_03142	73.2858	5.94791	2.40033	2.47796	0.0132136	0.223341	0.651032	CCNA_03142	CCNA_03142								CCNA_03142	3292250	3294208	-	652	CDS	CCNA_03142	rpoD	RNA polymerase sigma factor rpoD
CCNA_03710	613.448	1.3911	0.56259	2.47268	0.0134105	0.225509	0.646837	CCNA_03710	CCNA_03710								CCNA_03710	3876441	3876983	-	180	CDS	CCNA_03710	-	nitrogen regulatory IIA protein
CCNA_01284	1576.12	-1.15815	0.468913	-2.46985	0.0135169	0.226305	0.645307	CCNA_01284	CCNA_01284								CCNA_01284	1410657	1411604	+	315	CDS	CCNA_01284	-	dienelactone hydrolase family protein
CCNA_00003	1480.71	1.03505	0.420332	2.46246	0.0137986	0.227056	0.643868	CCNA_00003	CCNA_00003								CCNA_00003	1700	2557	+	285	CDS	CCNA_00003	-	shikimate 5-dehydrogenase
CCNA_00280	609.913	-1.70139	0.690667	-2.4634	0.0137625	0.227056	0.643868	CCNA_00280	CCNA_00280								CCNA_00280	292898	293641	-	247	CDS	CCNA_00280	-	tRNA pseudouridine synthase A
CCNA_01110	2523.89	-0.749622	0.303951	-2.46626	0.0136534	0.227056	0.643868	CCNA_01110	CCNA_01110								CCNA_01110	1215774	1216700	+	308	CDS	CCNA_01110	-	2-dehydro-3-deoxygluconokinase
CCNA_03206	1573.38	-0.841303	0.34146	-2.46384	0.0137458	0.227056	0.643868	CCNA_03206	CCNA_03206								CCNA_03206	3368261	3369649	+	462	CDS	CCNA_03206	-	L-serine dehydratase
CCNA_01134	1374.47	-0.894742	0.364576	-2.4542	0.0141199	0.23135	0.635731	CCNA_01134	CCNA_01134								CCNA_01134	1238520	1238933	-	137	CDS	CCNA_01134	-	LuxR-family transcriptional regulator
CCNA_01503	1698.44	0.896271	0.366177	2.44765	0.0143792	0.234595	0.629681	CCNA_01503	CCNA_01503								CCNA_01503	1612264	1613346	-	360	CDS	CCNA_01503	-	phosphotransferase family protein
CCNA_00018	2199.75	-0.885278	0.362053	-2.44516	0.0144787	0.235218	0.628529	CCNA_00018	CCNA_00018								CCNA_00018	18735	19784	-	349	CDS	CCNA_00018	moaA	molybdenum cofactor biosynthesis protein A
CCNA_01223	2866.39	-0.815448	0.33398	-2.44161	0.0146221	0.236544	0.626087	CCNA_01223	CCNA_01223								CCNA_01223	1349006	1350724	-	572	CDS	CCNA_01223	-	acyl-CoA synthetase
CCNA_02959	2255.86	0.824334	0.338265	2.43695	0.0148118	0.238608	0.622316	CCNA_02959	CCNA_02959								CCNA_02959	3116116	3116976	+	286	CDS	CCNA_02959	-	Zn-dependent hydrolase, glyoxalase II family
CCNA_00411	910.989	-1.29565	0.532433	-2.43346	0.0149553	0.23991	0.619952	CCNA_00411	CCNA_00411								CCNA_00411	425076	425639	+	187	CDS	CCNA_00411	-	hypothetical protein
CCNA_03281	831.147	-1.4063	0.578667	-2.43024	0.0150888	0.241043	0.617905	CCNA_03281	CCNA_03281								CCNA_03281	3451086	3451583	+	165	CDS	CCNA_03281	-	AsnC-family transcriptional regulator
CCNA_00644	3345.17	-0.656704	0.270467	-2.42804	0.0151808	0.241173	0.617671	CCNA_00644	CCNA_00644								CCNA_00644	694013	695422	+	469	CDS	CCNA_00644	-	hypothetical protein
CCNA_03494	1901.84	-0.96306	0.396805	-2.42704	0.0152227	0.241173	0.617671	CCNA_03494	CCNA_03494								CCNA_03494	3653130	3654191	-	353	CDS	CCNA_03494	-	patatin-like phospholipase
CCNA_02794	3555.29	-0.693131	0.285765	-2.42553	0.015286	0.24118	0.617659	CCNA_02794	CCNA_02794								CCNA_02794	2953501	2955258	-	585	CDS	CCNA_02794	-	asparagine synthetase C-terminal domain protein
CCNA_02918	2181.34	-0.708719	0.292469	-2.42323	0.0153833	0.24172	0.616687	CCNA_02918	CCNA_02918								CCNA_02918	3076384	3077271	+	295	CDS	CCNA_02918	-	von Willebrand factor type A domain protein
CCNA_03222	1798.33	0.774706	0.320093	2.42025	0.0155097	0.242711	0.61491	CCNA_03222	CCNA_03222								CCNA_03222	3384698	3385912	+	404	CDS	CCNA_03222	-	ring hydroxylating dioxygenase, alpha-subunit
CCNA_00343	33.8083	7.68078	3.17987	2.41544	0.0157163	0.243953	0.612694	CCNA_00343	CCNA_00343								CCNA_00343	357720	358928	+	402	CDS	CCNA_00343	odhB	dihydrolipoamide succinyltransferase
CCNA_03080	84.2415	-6.15913	2.54917	-2.41613	0.0156864	0.243953	0.612694	CCNA_03080	CCNA_03080								CCNA_03080	3228577	3228828	-	83	CDS	CCNA_03080	parD-4	antitoxin protein parD-4
CCNA_01398	787.059	1.84851	0.766408	2.41192	0.0158689	0.24485	0.611101	CCNA_01398	CCNA_01398								CCNA_01398	1517840	1518478	+	212	CDS	CCNA_01398	-	peptidyl-prolyl cis-trans isomerase
CCNA_01734	1402.23	1.07921	0.447588	2.41116	0.0159018	0.24485	0.611101	CCNA_01734	CCNA_01734								CCNA_01734	1862960	1863646	-	228	CDS	CCNA_01734	-	MarC family integral membrane protein
CCNA_03531	3445.33	0.706192	0.294262	2.39988	0.0164006	0.251519	0.599429	CCNA_03531	CCNA_03531								CCNA_03531	3687031	3688545	-	504	CDS	CCNA_03531	-	carboxypeptidase S1
CCNA_02450	1137.67	-1.2471	0.52024	-2.39717	0.0165222	0.252375	0.597954	CCNA_02450	CCNA_02450								CCNA_02450	2590749	2591180	+	143	CDS	CCNA_02450	-	hypothetical protein
CCNA_02213	2505.8	-0.982624	0.410466	-2.39392	0.0166693	0.253612	0.595831	CCNA_02213	CCNA_02213								CCNA_02213	2360757	2361848	-	363	CDS	CCNA_02213	-	old yellow enzyme (OYE)-family NADH:flavin oxidoreductase
CCNA_02563	3155.75	-0.564179	0.235912	-2.39148	0.0167805	0.254294	0.594663	CCNA_02563	CCNA_02563								CCNA_02563	2710778	2712001	-	407	CDS	CCNA_02563	-	acyl-CoA dehydrogenase
CCNA_00764	21.3466	7.97836	3.34272	2.38678	0.0169964	0.255628	0.592392	CCNA_00764	CCNA_00764								CCNA_00764	822151	822897	-	248	CDS	CCNA_00764	-	electron transfer flavoprotein beta subunit
CCNA_03863	546.948	-2.34845	0.983987	-2.38667	0.0170019	0.255628	0.592392	CCNA_03863	CCNA_03863								CCNA_03863	4024825	4025235	-	136	CDS	CCNA_03863	-	hypothetical protein
CCNA_01917	2291.95	-0.764449	0.320769	-2.38317	0.0171641	0.256059	0.59166	CCNA_01917	CCNA_01917								CCNA_01917	2059987	2061114	-	375	CDS	CCNA_01917	-	alpha-methylacyl-CoA racemase
CCNA_03276	2132.64	0.633996	0.265892	2.38441	0.0171064	0.256059	0.59166	CCNA_03276	CCNA_03276								CCNA_03276	3442782	3443771	+	329	CDS	CCNA_03276	-	glycerophosphoryl diester phosphodiesterase
CCNA_R0042	224.066	-3.05541	1.28359	-2.38037	0.0172955	0.257019	0.590035	CCNA_R0042	CCNA_R0042								CCNA_R0042	1915870	1916013	+	144	RNA	CCNA_R0042	-	-
CCNA_02866	1264.71	-1.13827	0.478968	-2.3765	0.0174777	0.258724	0.587163	CCNA_02866	CCNA_02866								CCNA_02866	3019011	3019475	+	154	CDS	CCNA_02866	-	hypothetical protein
CCNA_R0138	148.707	-3.24364	1.36713	-2.37259	0.0176639	0.260475	0.584235	CCNA_R0138	CCNA_R0138								CCNA_R0138	1523671	1524041	-	371	RNA	CCNA_R0138	-	-
CCNA_00091	1819.55	-0.825472	0.348188	-2.37076	0.0177514	0.260761	0.583757	CCNA_00091	CCNA_00091								CCNA_00091	103149	104042	-	297	CDS	CCNA_00091	-	transporter, drug/metabolite exporter family
CCNA_00248	2105.28	0.769387	0.325427	2.36424	0.0180673	0.261396	0.582701	CCNA_00248	CCNA_00248								CCNA_00248	259514	260914	-	466	CDS	CCNA_00248	-	sensor histidine protein kinase
CCNA_02015	88.7488	-5.02429	2.12336	-2.36619	0.0179721	0.261396	0.582701	CCNA_02015	CCNA_02015								CCNA_02015	2161313	2162773	-	486	CDS	CCNA_02015	nuoN	NADH-quinone oxidoreductase chain N
CCNA_02245	788.488	-1.23961	0.524158	-2.36495	0.0180325	0.261396	0.582701	CCNA_02245	CCNA_02245								CCNA_02245	2394654	2395106	-	150	CDS	CCNA_02245	-	DnaJ domain protein
CCNA_03936	30.5912	8.4976	3.58908	2.36763	0.0179025	0.261396	0.582701	CCNA_03936	CCNA_03936								CCNA_03936	824706	824840	+	44	CDS	CCNA_03936	-	hypothetical protein
CCNA_01023	2966.83	0.604982	0.256268	2.36074	0.0182387	0.262884	0.580236	CCNA_01023	CCNA_01023								CCNA_01023	1109908	1111458	+	516	CDS	CCNA_01023	-	tryptophan halogenase superfamily protein
CCNA_00586	2887.01	-0.711948	0.301864	-2.3585	0.0183487	0.26348	0.579253	CCNA_00586	CCNA_00586								CCNA_00586	614415	615746	-	443	CDS	CCNA_00586	-	LytR/AlgR-family transcriptional regulator
CCNA_03050	1057.37	1.40465	0.596077	2.35649	0.0184488	0.263928	0.578515	CCNA_03050	CCNA_03050								CCNA_03050	3204621	3205394	-	257	CDS	CCNA_03050	-	protein tyrosine phosphatase
CCNA_02595	507.648	2.03321	0.863433	2.3548	0.0185326	0.264141	0.578164	CCNA_02595	CCNA_02595								CCNA_02595	2743138	2743458	-	106	CDS	CCNA_02595	-	Zn finger TFIIB-family transcription factor
CCNA_00806	29.5933	8.4542	3.60833	2.34297	0.019131	0.268984	0.570273	CCNA_00806	CCNA_00806								CCNA_00806	869778	871625	-	615	CDS	CCNA_00806	yidC	inner membrane protein translocase component yidC
CCNA_02762	1319.46	1.04754	0.448221	2.33711	0.0194337	0.268984	0.570273	CCNA_02762	CCNA_02762								CCNA_02762	2924124	2924789	+	221	CDS	CCNA_02762	-	DNA repair protein RadC
CCNA_02818	29.541	8.45018	3.61318	2.33871	0.0193503	0.268984	0.570273	CCNA_02818	CCNA_02818								CCNA_02818	2974861	2974974	+	37	CDS	CCNA_02818	-	hypothetical protein
CCNA_03151	4989.01	-0.487708	0.208382	-2.34045	0.0192606	0.268984	0.570273	CCNA_03151	CCNA_03151								CCNA_03151	3306299	3308212	+	637	CDS	CCNA_03151	-	sialic acid-specific 9-O-acetylesterase
CCNA_03386	3608.61	0.698853	0.298107	2.3443	0.0190628	0.268984	0.570273	CCNA_03386	CCNA_03386								CCNA_03386	3558189	3560390	+	733	CDS	CCNA_03386	pbpC	multimodular transpeptidase-transglycosylase PbpC
CCNA_03686	12621.5	-0.330323	0.140791	-2.3462	0.0189659	0.268984	0.570273	CCNA_03686	CCNA_03686								CCNA_03686	3848258	3853318	-	1686	CDS	CCNA_03686	-	alpha2 macroglobulin domain-containing extracellular protein
CCNA_03782	783.421	1.11101	0.475177	2.3381	0.019382	0.268984	0.570273	CCNA_03782	CCNA_03782								CCNA_03782	3950191	3950805	+	204	CDS	CCNA_03782	ccmA	cytochrome c biogenesis ATP-binding export protein CcmA
CCNA_R0207	172.961	-4.10335	1.75531	-2.33768	0.0194038	0.268984	0.570273	CCNA_R0207	CCNA_R0207								CCNA_R0207
CCNA_00813	3414.25	0.54777	0.235295	2.32801	0.0199114	0.27182	0.565719	CCNA_00813	CCNA_00813								CCNA_00813	876155	877531	-	458	CDS	CCNA_00813	-	flavin-binding monooxygenase-related protein
CCNA_01624	840.671	-1.52855	0.656538	-2.3282	0.0199016	0.27182	0.565719	CCNA_01624	CCNA_01624								CCNA_01624	1745014	1745598	+	194	CDS	CCNA_01624	-	orotate phosphoribosyltransferase
CCNA_03040	4774.23	-0.591552	0.254269	-2.32648	0.019993	0.27182	0.565719	CCNA_03040	CCNA_03040								CCNA_03040	3195074	3196756	-	560	CDS	CCNA_03040	cpaC	outer membrane pilus secretion channel CpaC
CCNA_03098	2157.84	0.714299	0.30674	2.32868	0.0198762	0.27182	0.565719	CCNA_03098	CCNA_03098								CCNA_03098	3249391	3250341	+	316	CDS	CCNA_03098	-	hypothetical protein
CCNA_R0117	1782.04	0.77142	0.331561	2.32663	0.019985	0.27182	0.565719	CCNA_R0117	CCNA_R0117								CCNA_R0117	772628	773769	+	1142	RNA	CCNA_R0117	-	-
CCNA_01769	2471.41	0.760851	0.327497	2.32323	0.0201667	0.273213	0.563499	CCNA_01769	CCNA_01769								CCNA_01769	1896310	1898175	-	621	CDS	CCNA_01769	-	ABC transporter ATP-binding protein
CCNA_02742	2444.3	-0.619999	0.267279	-2.31967	0.0203588	0.274843	0.560915	CCNA_02742	CCNA_02742								CCNA_02742	2902466	2903737	-	423	CDS	CCNA_02742	-	hypothetical protein
CCNA_00215	1758.79	-0.844838	0.365041	-2.31436	0.0206478	0.277767	0.556319	CCNA_00215	CCNA_00215								CCNA_00215	232614	233402	+	262	CDS	CCNA_00215	-	SapC surface layer protein
CCNA_01077	6483.34	-0.501637	0.217043	-2.31123	0.0208199	0.278131	0.555751	CCNA_01077	CCNA_01077								CCNA_01077	1180973	1183075	-	700	CDS	CCNA_01077	-	penicillin acylase
CCNA_02125	2754.86	-0.700579	0.303011	-2.31206	0.0207744	0.278131	0.555751	CCNA_02125	CCNA_02125								CCNA_02125	2276272	2279196	-	974	CDS	CCNA_02125	podJ	polar development protein podJ
CCNA_00684	433.894	2.47533	1.07277	2.30743	0.021031	0.279131	0.554192	CCNA_00684	CCNA_00684								CCNA_00684	740473	741111	-	212	CDS	CCNA_00684	chrR	anti-sigma factor, ChrR-family
CCNA_02500	674.327	-1.2494	0.541506	-2.30726	0.0210404	0.279131	0.554192	CCNA_02500	CCNA_02500								CCNA_02500	2649003	2649287	+	94	CDS	CCNA_02500	-	type IV secretory pathway, VirB3 protein
CCNA_00012	5190.89	-0.498396	0.216223	-2.30501	0.0211659	0.279828	0.553109	CCNA_00012	CCNA_00012								CCNA_00012	11467	14178	+	903	CDS	CCNA_00012	mutS	DNA mismatch repair protein MutS
CCNA_03579	539.45	1.8158	0.789375	2.3003	0.0214314	0.282365	0.54919	CCNA_03579	CCNA_03579								CCNA_03579	3736897	3737205	+	102	CDS	CCNA_03579	-	hypothetical protein
CCNA_02157	552.009	-1.3733	0.598254	-2.29552	0.0217032	0.284967	0.545206	CCNA_02157	CCNA_02157								CCNA_02157	2313463	2313810	-	115	CDS	CCNA_02157	-	HipB-family transcriptional regulator
CCNA_00281	443.975	2.03338	0.889249	2.28663	0.0222176	0.287177	0.541851	CCNA_00281	CCNA_00281								CCNA_00281	293641	294567	-	308	CDS	CCNA_00281	-	methionyl-tRNA formyltransferase
CCNA_00948	74.6034	5.22173	2.2829	2.28732	0.0221771	0.287177	0.541851	CCNA_00948	CCNA_00948								CCNA_00948	1026439	1026720	+	93	CDS	CCNA_00948	sciP	CtrA inhibitory protein SciP
CCNA_01254	25.8711	8.26401	3.60912	2.28975	0.0220356	0.287177	0.541851	CCNA_01254	CCNA_01254								CCNA_01254	1382418	1382876	+	152	CDS	CCNA_01254	smpB	SsrA-binding protein
CCNA_01664	3245.59	-0.561301	0.245803	-2.28354	0.0223986	0.287177	0.541851	CCNA_01664	CCNA_01664								CCNA_01664	1784375	1786435	+	686	CDS	CCNA_01664	-	potassium-transporting ATPase B chain
CCNA_01905	6744.58	-0.423993	0.185773	-2.28231	0.0224708	0.287177	0.541851	CCNA_01905	CCNA_01905								CCNA_01905	2046899	2050522	+	1207	CDS	CCNA_01905	-	urea carboxylase
CCNA_02466	1556.34	-1.15782	0.507077	-2.28333	0.0224111	0.287177	0.541851	CCNA_02466	CCNA_02466								CCNA_02466	2609942	2610925	-	327	CDS	CCNA_02466	-	UDP-glucose 4-epimerase
CCNA_R0094	20.389	7.92174	3.46225	2.28803	0.0221358	0.287177	0.541851	CCNA_R0094	CCNA_R0094								CCNA_R0094	1	182	-	182	RNA	CCNA_R0094	-	-
CCNA_R0128	31.0069	6.47277	2.83506	2.28312	0.0224235	0.287177	0.541851	CCNA_R0128	CCNA_R0128								CCNA_R0128	1123037	1123071	-	35	RNA	CCNA_R0128	-	-
CCNA_00614	2995.35	-0.551795	0.241956	-2.28056	0.0225745	0.287544	0.541295	CCNA_00614	CCNA_00614								CCNA_00614	655396	656883	-	495	CDS	CCNA_00614	-	short-chain fatty acids transporter
CCNA_R0133	27.3828	8.34101	3.66873	2.27354	0.0229936	0.291912	0.534749	CCNA_R0133	CCNA_R0133								CCNA_R0133	1247598	1247664	-	67	RNA	CCNA_R0133	-	-
CCNA_00074	2918.49	-0.562188	0.248284	-2.2643	0.0235558	0.298062	0.525693	CCNA_00074	CCNA_00074								CCNA_00074	76477	78678	-	733	CDS	CCNA_00074	-	multifunctional fatty acid oxidation complex subunit alpha FadJ
CCNA_01109	4558.29	-0.641218	0.283347	-2.26301	0.0236351	0.298082	0.525664	CCNA_01109	CCNA_01109								CCNA_01109	1213981	1215771	+	596	CDS	CCNA_01109	-	conserved hypothetical cytosolic protein
CCNA_00615	6152.22	0.452433	0.200269	2.25913	0.0238753	0.299144	0.52412	CCNA_00615	CCNA_00615								CCNA_00615	656945	659863	-	972	CDS	CCNA_00615	-	TonB-dependent receptor
CCNA_02681	2621.72	-0.580603	0.256893	-2.2601	0.0238153	0.299144	0.52412	CCNA_02681	CCNA_02681								CCNA_02681	2833779	2835203	+	474	CDS	CCNA_02681	-	tRNA (uracil-5-)-methyltransferase GidA
CCNA_01015	4986.42	-0.543691	0.240888	-2.25703	0.024006	0.299801	0.523167	CCNA_01015	CCNA_01015								CCNA_01015	1095313	1096998	+	561	CDS	CCNA_01015	-	multicopper oxidase PcoA
CCNA_01385	1550.72	-0.731184	0.324316	-2.25454	0.024162	0.300769	0.521767	CCNA_01385	CCNA_01385								CCNA_01385	1502307	1503038	+	243	CDS	CCNA_01385	-	rRNA methylase
CCNA_00356	1794.74	-0.70389	0.312418	-2.25304	0.0242568	0.300973	0.521472	CCNA_00356	CCNA_00356								CCNA_00356	372638	373402	+	254	CDS	CCNA_00356	-	outer membrane protein
CCNA_02346	284.292	-2.80935	1.24853	-2.25013	0.0244406	0.300988	0.521451	CCNA_02346	CCNA_02346								CCNA_02346	2485222	2486178	+	318	CDS	CCNA_02346	-	arabinose-5-phosphate isomerase
CCNA_02782	1304.21	-0.818856	0.36405	-2.2493	0.0244936	0.300988	0.521451	CCNA_02782	CCNA_02782								CCNA_02782	2939969	2940454	-	161	CDS	CCNA_02782	-	hypothetical protein
CCNA_03589	2418.05	2.53949	1.12853	2.25025	0.0244328	0.300988	0.521451	CCNA_03589	CCNA_03589								CCNA_03589	3743953	3744558	-	201	CDS	CCNA_03589	sigT	RNA polymerase ECF-type sigma factor sigT
CCNA_00137	2707.89	0.567778	0.253247	2.242	0.0249615	0.303019	0.51853	CCNA_00137	CCNA_00137								CCNA_00137	146986	148530	-	514	CDS	CCNA_00137	shkA	hybrid two-component histidine kinase/receiver protein ShkA
CCNA_01168	770.636	-1.01118	0.451059	-2.24179	0.024975	0.303019	0.51853	CCNA_01168	CCNA_01168								CCNA_01168	1286584	1287783	-	399	CDS	CCNA_01168	-	3-ketoacyl-CoA thiolase
CCNA_03310	24.4521	8.1828	3.64938	2.24225	0.0249454	0.303019	0.51853	CCNA_03310	CCNA_03310								CCNA_03310	3486449	3487006	-	185	CDS	CCNA_03310	nusG	transcription antitermination protein NusG
CCNA_R0197	687.575	-1.32145	0.588695	-2.24471	0.0247867	0.303019	0.51853	CCNA_R0197	CCNA_R0197								CCNA_R0197	3866270	3866732	-	463	RNA	CCNA_R0197	-	-
CCNA_03391	844.369	-1.31991	0.589229	-2.24006	0.0250871	0.303419	0.517957	CCNA_03391	CCNA_03391								CCNA_03391	3563524	3563763	+	79	CDS	CCNA_03391	-	Cro/CI family transcriptional regulator
CCNA_00178	801.149	1.17883	0.527672	2.23402	0.0254817	0.303455	0.517906	CCNA_00178	CCNA_00178								CCNA_00178	192305	192895	+	196	CDS	CCNA_00178	-	type II secretion pathway protein J
CCNA_01337	2446.07	-0.667033	0.298337	-2.23584	0.0253622	0.303455	0.517906	CCNA_01337	CCNA_01337								CCNA_01337	1450109	1451731	+	540	CDS	CCNA_01337	-	GMC family oxidoreductase
CCNA_01802	26.2222	8.27468	3.70062	2.23602	0.0253502	0.303455	0.517906	CCNA_01802	CCNA_01802								CCNA_01802	1926792	1926908	+	38	CDS	CCNA_01802	-	hypothetical protein
CCNA_02130	2690.99	-0.67895	0.303922	-2.23396	0.0254858	0.303455	0.517906	CCNA_02130	CCNA_02130								CCNA_02130	2283929	2285359	-	476	CDS	CCNA_02130	-	pyruvate kinase
CCNA_R0091	24.4742	8.18399	3.65689	2.23796	0.0252234	0.303455	0.517906	CCNA_R0091	CCNA_R0091								CCNA_R0091	3906450	3906525	-	76	RNA	CCNA_R0091	-	Ala tRNA
CCNA_01038	1181	0.931568	0.417894	2.2292	0.0258008	0.303937	0.517217	CCNA_01038	CCNA_01038								CCNA_01038	1132998	1133387	-	129	CDS	CCNA_01038	-	glyoxalase family protein
CCNA_02845	1229.14	1.21063	0.543235	2.22856	0.0258433	0.303937	0.517217	CCNA_02845	CCNA_02845								CCNA_02845	2997516	2998187	-	223	CDS	CCNA_02845	-	two-component response regulator
CCNA_03532	4983.12	0.492813	0.220874	2.2312	0.025668	0.303937	0.517217	CCNA_03532	CCNA_03532								CCNA_03532	3688646	3690394	+	582	CDS	CCNA_03532	-	hypothetical protein
CCNA_03772	1243.86	-0.868289	0.389306	-2.23035	0.025724	0.303937	0.517217	CCNA_03772	CCNA_03772								CCNA_03772	3940020	3940445	+	141	CDS	CCNA_03772	-	HIT1 protein
CCNA_00211	23.8298	8.14564	3.66909	2.22007	0.0264138	0.306319	0.513826	CCNA_00211	CCNA_00211								CCNA_00211	227686	228693	+	335	CDS	CCNA_00211	-	Porphyromonas-type peptidyl-arginine deiminase
CCNA_00929	1331.37	1.16777	0.526307	2.2188	0.0265001	0.306319	0.513826	CCNA_00929	CCNA_00929								CCNA_00929	1005247	1006242	+	331	CDS	CCNA_00929	-	Riboflavin-specific deaminase family protein
CCNA_02520	35.0604	8.69241	3.9091	2.22364	0.026173	0.306319	0.513826	CCNA_02520	CCNA_02520								CCNA_02520	2670650	2670937	-	95	CDS	CCNA_02520	-	aspartyl/glutamyl-tRNA(Asn/Gln) amidotransferase subunit C
CCNA_02753	7510.4	0.439255	0.197911	2.21945	0.0264558	0.306319	0.513826	CCNA_02753	CCNA_02753								CCNA_02753	2915012	2917471	-	819	CDS	CCNA_02753	-	aminoacyl peptidase
CCNA_03200	3840.64	-0.497148	0.224099	-2.21843	0.0265253	0.306319	0.513826	CCNA_03200	CCNA_03200								CCNA_03200	3359910	3361634	-	574	CDS	CCNA_03200	-	hybrid sensor histidine kinase/receiver domain protein
CCNA_03938	465.832	-1.76906	0.796693	-2.2205	0.0263849	0.306319	0.513826	CCNA_03938	CCNA_03938								CCNA_03938	850116	850442	-	108	CDS	CCNA_03938	-	hypothetical protein
CCNA_01925	2032.65	0.816279	0.368192	2.21699	0.0266236	0.306531	0.513525	CCNA_01925	CCNA_01925								CCNA_01925	2070969	2072426	-	485	CDS	CCNA_01925	-	coniferyl aldehyde dehydrogenase
CCNA_01025	635.404	1.19307	0.53975	2.21041	0.0270766	0.306668	0.513332	CCNA_01025	CCNA_01025								CCNA_01025	1112124	1112747	-	207	CDS	CCNA_01025	-	hypothetical protein
CCNA_01570	1726.52	0.702393	0.317846	2.20985	0.0271154	0.306668	0.513332	CCNA_01570	CCNA_01570								CCNA_01570	1687082	1688644	+	520	CDS	CCNA_01570	-	penicillin-binding protein
CCNA_02458	3755.87	-0.556002	0.251117	-2.21411	0.026821	0.306668	0.513332	CCNA_02458	CCNA_02458								CCNA_02458	2599611	2601062	+	483	CDS	CCNA_02458	-	methylmalonyl-CoA mutase beta subunit
CCNA_02984	1023.71	1.05602	0.477707	2.2106	0.0270638	0.306668	0.513332	CCNA_02984	CCNA_02984								CCNA_02984	3139317	3139760	+	147	CDS	CCNA_02984	-	hypothetical protein
CCNA_03368	688.394	1.45877	0.659527	2.21185	0.0269772	0.306668	0.513332	CCNA_03368	CCNA_03368								CCNA_03368	3545028	3545456	+	142	CDS	CCNA_03368	-	hypothetical protein
CCNA_03385	775.058	1.2204	0.551409	2.21323	0.0268815	0.306668	0.513332	CCNA_03385	CCNA_03385								CCNA_03385	3557646	3558134	-	162	CDS	CCNA_03385	-	flagellin N-methylase
CCNA_00038	961.278	-0.935812	0.424018	-2.20701	0.0273135	0.307999	0.51145	CCNA_00038	CCNA_00038								CCNA_00038	40828	41403	-	191	CDS	CCNA_00038	-	hypothetical protein
CCNA_00359	2376.75	-0.730836	0.332104	-2.20063	0.0277625	0.310324	0.508184	CCNA_00359	CCNA_00359								CCNA_00359	375919	376716	+	265	CDS	CCNA_00359	-	SH3 domain-containing cell surface protein
CCNA_00476	655.915	1.47631	0.670779	2.20089	0.0277441	0.310324	0.508184	CCNA_00476	CCNA_00476								CCNA_00476	493326	493709	-	127	CDS	CCNA_00476	-	hypothetical protein
CCNA_00639	3866.86	0.483949	0.219726	2.20251	0.0276295	0.310324	0.508184	CCNA_00639	CCNA_00639								CCNA_00639	690126	691751	-	541	CDS	CCNA_00639	-	heme:hemopexin-binding protein
CCNA_00345	3421.69	-0.601248	0.273456	-2.1987	0.0278994	0.310871	0.50742	CCNA_00345	CCNA_00345								CCNA_00345	359343	360176	-	277	CDS	CCNA_00345	-	alpha/beta family hydrolase
CCNA_03548	1326.09	1.21452	0.552645	2.19766	0.0279735	0.310871	0.50742	CCNA_03548	CCNA_03548								CCNA_03548	3704263	3705657	+	464	CDS	CCNA_03548	-	carboxy-terminal processing protease precursor
CCNA_00276	1384.18	-0.894288	0.407272	-2.1958	0.0281063	0.311443	0.506621	CCNA_00276	CCNA_00276								CCNA_00276	289617	290096	-	159	CDS	CCNA_00276	-	hypothetical protein
CCNA_01118	796.536	1.81488	0.827057	2.19438	0.0282078	0.311668	0.506308	CCNA_01118	CCNA_01118								CCNA_01118	1223264	1223593	+	109	CDS	CCNA_01118	-	hypothetical protein
CCNA_00731	4874.2	-0.449907	0.205434	-2.19004	0.0285215	0.314228	0.502754	CCNA_00731	CCNA_00731								CCNA_00731	787361	789274	-	637	CDS	CCNA_00731	mutL	DNA mismatch repair protein mutL
CCNA_00122	443.597	2.24653	1.02663	2.18827	0.0286501	0.314741	0.502047	CCNA_00122	CCNA_00122								CCNA_00122	133417	133827	-	136	CDS	CCNA_00122	-	hypothetical protein
CCNA_01900	22.8384	8.08447	3.70065	2.18461	0.0289175	0.31677	0.499255	CCNA_01900	CCNA_01900								CCNA_01900	2042642	2043268	-	208	CDS	CCNA_01900	-	thymidylate kinase
CCNA_03329	28.1251	6.32843	2.90189	2.18079	0.0291988	0.318941	0.49629	CCNA_03329	CCNA_03329								CCNA_03329	3509941	3510057	-	38	CDS	CCNA_03329	-	hypothetical protein
CCNA_00595	2160.24	-0.720183	0.331139	-2.17486	0.0296403	0.321521	0.49279	CCNA_00595	CCNA_00595								CCNA_00595	626899	627888	-	329	CDS	CCNA_00595	-	FecR family protein
CCNA_01404	17.3204	7.68559	3.53998	2.17109	0.0299247	0.321521	0.49279	CCNA_01404	CCNA_01404								CCNA_01404	1521840	1523918	+	692	CDS	CCNA_01404	glyS	glycyl-tRNA synthetase beta chain
CCNA_01410	3055.36	-0.662881	0.304932	-2.17386	0.0297155	0.321521	0.49279	CCNA_01410	CCNA_01410								CCNA_01410	1527619	1529118	-	499	CDS	CCNA_01410	-	cyclohexanone monooxygenase
CCNA_01880	1070.35	-0.919507	0.423559	-2.17091	0.0299382	0.321521	0.49279	CCNA_01880	CCNA_01880								CCNA_01880	2019780	2020523	+	247	CDS	CCNA_01880	-	3-ketoacyl-(acyl-carrier-protein) reductase FabG
CCNA_02930	407.064	1.74428	0.802664	2.17312	0.0297716	0.321521	0.49279	CCNA_02930	CCNA_02930								CCNA_02930	3090917	3091450	-	177	CDS	CCNA_02930	-	very short patch repair (Vsr) endonuclease
CCNA_03287	259.471	-2.53112	1.16552	-2.17166	0.0298812	0.321521	0.49279	CCNA_03287	CCNA_03287								CCNA_03287	3456436	3456741	-	101	CDS	CCNA_03287	-	PadR-family transcriptional regulator
CCNA_00779	692.442	-1.09439	0.504539	-2.1691	0.0300751	0.322089	0.492024	CCNA_00779	CCNA_00779								CCNA_00779	840345	840746	+	133	CDS	CCNA_00779	-	TonB superfamily protein
CCNA_01252	606.388	-1.43477	0.661916	-2.1676	0.0301892	0.32241	0.491591	CCNA_01252	CCNA_01252								CCNA_01252	1379181	1381280	-	699	CDS	CCNA_01252	-	soluble lytic murein transglycosylase
CCNA_01083	2223.98	0.635533	0.293827	2.16295	0.030545	0.324403	0.488915	CCNA_01083	CCNA_01083								CCNA_01083	1186885	1188876	+	663	CDS	CCNA_01083	-	HATPase superfamily protein
CCNA_03783	1689.9	0.71274	0.329443	2.16347	0.0305052	0.324403	0.488915	CCNA_03783	CCNA_03783								CCNA_03783	3950802	3951467	+	221	CDS	CCNA_03783	ccmB	cytochrome c biogenesis ABC transporter permease component CcmB
CCNA_00377	8078.4	-0.415422	0.192413	-2.15901	0.0308494	0.325831	0.487008	CCNA_00377	CCNA_00377								CCNA_00377	391953	395396	-	1147	CDS	CCNA_00377	smc	chromosome partition protein Smc
CCNA_02717	1468.34	-0.804743	0.372675	-2.15937	0.0308213	0.325831	0.487008	CCNA_02717	CCNA_02717								CCNA_02717	2878371	2879120	+	249	CDS	CCNA_02717	malK	maltose/maltodextrin transport ATP-binding protein malK
CCNA_00691	22.1164	8.03813	3.72866	2.15577	0.0311015	0.326495	0.486123	CCNA_00691	CCNA_00691								CCNA_00691	748560	748901	-	113	CDS	CCNA_00691	-	ferredoxin
CCNA_01682	1171.74	-0.95431	0.442705	-2.15563	0.0311123	0.326495	0.486123	CCNA_01682	CCNA_01682								CCNA_01682	1809354	1810292	-	312	CDS	CCNA_01682	-	LytT-family transcriptional regulator
CCNA_02901	4447.57	-0.514257	0.238643	-2.15492	0.0311678	0.326495	0.486123	CCNA_02901	CCNA_02901								CCNA_02901	3054695	3056206	-	503	CDS	CCNA_02901	-	methyl-accepting chemotaxis protein
CCNA_01068	1693.38	-0.812986	0.379062	-2.14473	0.0319747	0.333865	0.476429	CCNA_01068	CCNA_01068								CCNA_01068	1172841	1174130	-	429	CDS	CCNA_01068	-	glycosyltransferase
CCNA_02555	954.589	-1.20297	0.561126	-2.14384	0.0320455	0.333865	0.476429	CCNA_02555	CCNA_02555								CCNA_02555	2702662	2703096	-	144	CDS	CCNA_02555	-	adenosine 5'-monophosphoramidase
CCNA_01931	796.915	-1.10235	0.514696	-2.14174	0.0322143	0.334714	0.475326	CCNA_01931	CCNA_01931								CCNA_01931	2076486	2077046	+	186	CDS	CCNA_01931	-	TetR-family transcriptional regulator
CCNA_03114	135.749	3.49013	1.632	2.13856	0.0324711	0.336471	0.473052	CCNA_03114	CCNA_03114								CCNA_03114	3264578	3264754	+	58	CDS	CCNA_03114	-	hypothetical protein
CCNA_03140	1512.26	-0.776144	0.363136	-2.13733	0.0325709	0.336595	0.472893	CCNA_03140	CCNA_03140								CCNA_03140	3290421	3291311	+	296	CDS	CCNA_03140	-	LysR-family transcriptional regulator
CCNA_00316	2242.6	-0.705509	0.331739	-2.1267	0.0334452	0.340003	0.468517	CCNA_00316	CCNA_00316								CCNA_00316	330777	331910	-	377	CDS	CCNA_00316	-	glutamate 5-kinase
CCNA_00489	965.508	-0.974734	0.458849	-2.1243	0.0336447	0.340003	0.468517	CCNA_00489	CCNA_00489								CCNA_00489	507328	507747	-	139	CDS	CCNA_00489	-	phosphoribosyl-AMP cyclohydrolase
CCNA_00634	1012.78	0.938831	0.441762	2.12519	0.0335704	0.340003	0.468517	CCNA_00634	CCNA_00634								CCNA_00634	680464	681294	+	276	CDS	CCNA_00634	-	chemotaxis protein methyltransferase
CCNA_01494	1704.99	0.730073	0.34309	2.12793	0.0333428	0.340003	0.468517	CCNA_01494	CCNA_01494								CCNA_01494	1603290	1604531	-	413	CDS	CCNA_01494	-	cyclopropane-fatty-acyl-phospholipid synthase
CCNA_02421	150.025	3.74451	1.76036	2.12713	0.0334094	0.340003	0.468517	CCNA_02421	CCNA_02421								CCNA_02421	2564732	2565640	-	302	CDS	CCNA_02421	exbB	TonB accessory protein exbB
CCNA_02463	133.288	3.58862	1.69236	2.12049	0.0339649	0.340003	0.468517	CCNA_02463	CCNA_02463								CCNA_02463	2605030	2606004	-	324	CDS	CCNA_02463	-	UDP-N-acetylglucosamine 4-epimerase
CCNA_02513	2884.71	-0.562304	0.265137	-2.12081	0.0339379	0.340003	0.468517	CCNA_02513	CCNA_02513								CCNA_02513	2663309	2664847	-	512	CDS	CCNA_02513	hfsA	holdfast synthesis protein HfsA
CCNA_02547	112.553	4.35672	2.05255	2.12259	0.033788	0.340003	0.468517	CCNA_02547	CCNA_02547								CCNA_02547	2695941	2696318	-	125	CDS	CCNA_02547	divK	response regulator receiver protein DivK
CCNA_02949	2015.9	-0.759938	0.358002	-2.12272	0.0337773	0.340003	0.468517	CCNA_02949	CCNA_02949								CCNA_02949	3109246	3109893	+	215	CDS	CCNA_02949	flmE	S-adenosylmethionine-dependent methyltransferase related protein
CCNA_03082	1146.72	0.833297	0.392642	2.12228	0.033814	0.340003	0.468517	CCNA_03082	CCNA_03082								CCNA_03082	3229845	3230597	-	250	CDS	CCNA_03082	-	hypothetical protein
CCNA_03137	2458.01	-0.552206	0.259512	-2.12786	0.0333484	0.340003	0.468517	CCNA_03137	CCNA_03137								CCNA_03137	3284568	3285626	+	352	CDS	CCNA_03137	-	endo-1,4-beta-xylanase
CCNA_03423	1359.45	0.886844	0.417026	2.12659	0.0334541	0.340003	0.468517	CCNA_03423	CCNA_03423								CCNA_03423	3589731	3590120	-	129	CDS	CCNA_03423	-	hypothetical protein
CCNA_03643	21.0808	7.96916	3.76016	2.11937	0.0340592	0.34006	0.468444	CCNA_03643	CCNA_03643								CCNA_03643	3802816	3803271	-	151	CDS	CCNA_03643	-	succinate dehydrogenase membrane anchor subunit
CCNA_00979	2923.25	-0.544363	0.257249	-2.11609	0.0343368	0.341941	0.466048	CCNA_00979	CCNA_00979								CCNA_00979	1058314	1059390	+	358	CDS	CCNA_00979	-	RND family efflux transporter, MFP subunit
CCNA_01619	1380.59	-0.763907	0.36147	-2.11334	0.0345721	0.342104	0.465842	CCNA_01619	CCNA_01619								CCNA_01619	1740418	1741014	-	198	CDS	CCNA_01619	-	NYN domain protein
CCNA_02161	628.988	1.55396	0.735311	2.11334	0.0345718	0.342104	0.465842	CCNA_02161	CCNA_02161								CCNA_02161	2316227	2316895	+	222	CDS	CCNA_02161	-	TetR-family transcriptional regulator
CCNA_03090	15.7212	7.54733	3.57225	2.11277	0.0346209	0.342104	0.465842	CCNA_03090	CCNA_03090								CCNA_03090	3239258	3240220	-	320	CDS	CCNA_03090	-	acetyl-coenzyme A carboxylase carboxyl transferase subunit alpha
CCNA_01253	15.7899	7.54623	3.57993	2.10792	0.0350376	0.344446	0.462878	CCNA_01253	CCNA_01253								CCNA_01253	1381534	1382418	+	294	CDS	CCNA_01253	dapA	dihydrodipicolinate synthase
CCNA_01817	728.255	1.67135	0.792602	2.10869	0.0349712	0.344446	0.462878	CCNA_01817	CCNA_01817								CCNA_01817	1943552	1944940	+	462	CDS	CCNA_01817	-	nitrogen assimilation regulatory protein ntrX
CCNA_02614	1942.38	0.762143	0.363851	2.09466	0.0362014	0.352274	0.453119	CCNA_02614	CCNA_02614								CCNA_02614	2761679	2762686	-	335	CDS	CCNA_02614	-	fumarylacetoacetase superfamily protein
CCNA_02703	1047.17	-1.1302	0.539386	-2.09535	0.0361396	0.352274	0.453119	CCNA_02703	CCNA_02703								CCNA_02703	2858762	2859109	-	115	CDS	CCNA_02703	-	5-hydroxyisourate hydrolase
CCNA_02888	2266.48	-0.587935	0.280362	-2.09706	0.0359887	0.352274	0.453119	CCNA_02888	CCNA_02888								CCNA_02888	3036185	3037249	+	354	CDS	CCNA_02888	-	nitrilotriacetate monooxygenase
CCNA_03763	1006.71	0.821947	0.392377	2.09479	0.0361897	0.352274	0.453119	CCNA_03763	CCNA_03763								CCNA_03763	3931762	3932676	-	304	CDS	CCNA_03763	-	deacetylase
CCNA_01827	1911.06	-0.720595	0.344913	-2.08921	0.0366891	0.355369	0.449321	CCNA_01827	CCNA_01827								CCNA_01827	1953316	1954770	+	484	CDS	CCNA_01827	cobQ	cobyric acid synthase CobQ
CCNA_03246	1967.21	0.792821	0.379516	2.08903	0.0367047	0.355369	0.449321	CCNA_03246	CCNA_03246								CCNA_03246	3412371	3413435	-	354	CDS	CCNA_03246	-	hypothetical protein
CCNA_R0078	494.301	1.76452	0.845435	2.08711	0.036878	0.356147	0.448371	CCNA_R0078	CCNA_R0078								CCNA_R0078	3680958	3681108	+	151	RNA	CCNA_R0078	-	-
CCNA_00429	320.234	2.67629	1.28326	2.08553	0.0370208	0.356628	0.447785	CCNA_00429	CCNA_00429								CCNA_00429	437383	437550	+	55	CDS	CCNA_00429	-	hypothetical protein
CCNA_03521	2513.36	0.591719	0.283958	2.08383	0.037176	0.357225	0.447058	CCNA_03521	CCNA_03521								CCNA_03521	3677701	3678537	+	278	CDS	CCNA_03521	-	pectin lyase-related protein
CCNA_01004	603.541	-1.37212	0.659121	-2.08174	0.0373663	0.357504	0.446719	CCNA_01004	CCNA_01004								CCNA_01004	1085196	1085639	+	147	CDS	CCNA_01004	flgB	flagellar basal-body rod protein FlgB
CCNA_01514	1013.85	-0.827801	0.397701	-2.08146	0.0373915	0.357504	0.446719	CCNA_01514	CCNA_01514								CCNA_01514	1623823	1624323	+	166	CDS	CCNA_01514	-	C4-dicarboxylate transport system, small permease component
CCNA_00357	3297.18	-0.550325	0.265324	-2.07416	0.0380642	0.362129	0.441136	CCNA_00357	CCNA_00357								CCNA_00357	373511	374938	+	475	CDS	CCNA_00357	-	secretory tripeptidyl aminopeptidase
CCNA_00899	19.887	7.88523	3.80161	2.07418	0.0380625	0.362129	0.441136	CCNA_00899	CCNA_00899								CCNA_00899	977024	978094	-	356	CDS	CCNA_00899	-	bacterial peptide chain Release factor 1 (RF-1)
CCNA_02574	772.917	-1.05593	0.510008	-2.07042	0.0384127	0.36364	0.439328	CCNA_02574	CCNA_02574								CCNA_02574	2726580	2727155	+	191	CDS	CCNA_02574	-	MUG-like uracil-DNA glycosylase family protein
CCNA_03447	652.297	-1.06601	0.514745	-2.07094	0.0383641	0.36364	0.439328	CCNA_03447	CCNA_03447								CCNA_03447	3613084	3613359	-	91	CDS	CCNA_03447	-	hypothetical protein
CCNA_01363	3137.14	0.478656	0.231471	2.06789	0.0386505	0.36499	0.437719	CCNA_01363	CCNA_01363								CCNA_01363	1478577	1479935	+	452	CDS	CCNA_01363	-	two-component sensor histidine kinase
CCNA_00560	1608.49	-0.955858	0.462883	-2.06501	0.038922	0.366651	0.435747	CCNA_00560	CCNA_00560								CCNA_00560	575815	576327	+	170	CDS	CCNA_00560	sixA	phosphohistidine phosphatase SixA
CCNA_00841	3020.88	0.501069	0.242837	2.0634	0.039075	0.366893	0.435461	CCNA_00841	CCNA_00841								CCNA_00841	911803	913419	-	538	CDS	CCNA_00841	-	carboxylesterase type B
CCNA_01665	1263.57	-0.947048	0.459164	-2.06255	0.0391554	0.366893	0.435461	CCNA_01665	CCNA_01665								CCNA_01665	1786463	1787056	+	197	CDS	CCNA_01665	-	potassium-transporting ATPase C chain
CCNA_03732	359.525	-1.80616	0.876045	-2.06172	0.0392348	0.366893	0.435461	CCNA_03732	CCNA_03732								CCNA_03732	3899392	3900552	+	386	CDS	CCNA_03732	-	N-acyl-D-glucosamine 2-epimerase
CCNA_00020	1072.26	3.54079	1.71982	2.05881	0.0395122	0.368528	0.433529	CCNA_00020	CCNA_00020								CCNA_00020	20444	20668	-	74	CDS	CCNA_00020	-	hypothetical protein
CCNA_00854	3579.46	0.580216	0.282662	2.05268	0.0401035	0.368528	0.433529	CCNA_00854	CCNA_00854								CCNA_00854	929146	930738	+	530	CDS	CCNA_00854	-	metallo-beta-lactamase protein
CCNA_01300	1569.37	-0.729983	0.356002	-2.0505	0.0403155	0.368528	0.433529	CCNA_01300	CCNA_01300								CCNA_01300	1425640	1426458	+	272	CDS	CCNA_01300	fdhD	formate dehydrogenase accessory protein fdhD
CCNA_01550	951.192	1.05562	0.514952	2.04993	0.0403709	0.368528	0.433529	CCNA_01550	CCNA_01550								CCNA_01550	1664281	1665261	-	326	CDS	CCNA_01550	-	sulfate adenylyltransferase subunit 2
CCNA_01723	138.805	-4.37021	2.12516	-2.05641	0.0397428	0.368528	0.433529	CCNA_01723	CCNA_01723								CCNA_01723	1849599	1850426	+	275	CDS	CCNA_01723	-	3-methyl-2-oxobutanoate hydroxymethyltransferase
CCNA_01988	22.1033	8.02354	3.91047	2.05181	0.0401882	0.368528	0.433529	CCNA_01988	CCNA_01988								CCNA_01988	2134332	2135123	-	263	CDS	CCNA_01988	lpxA	UDP-N-acetylglucosamine O-acyltransferase LpxA
CCNA_02011	523.685	1.49088	0.726505	2.05213	0.0401571	0.368528	0.433529	CCNA_02011	CCNA_02011								CCNA_02011	2157570	2157989	-	139	CDS	CCNA_02011	-	methylmalonyl CoA epimerase
CCNA_02076	24.2519	-6.49993	3.15891	-2.05765	0.0396235	0.368528	0.433529	CCNA_02076	CCNA_02076								CCNA_02076	2226974	2227642	-	222	CDS	CCNA_02076	-	protein-L-isoaspartate O-methyltransferase
CCNA_03026	711.353	-1.12024	0.545811	-2.05243	0.0401283	0.368528	0.433529	CCNA_03026	CCNA_03026								CCNA_03026	3180781	3181482	+	233	CDS	CCNA_03026	-	two-component response regulator petR
CCNA_03225	2144.98	0.703008	0.342016	2.05548	0.0398322	0.368528	0.433529	CCNA_03225	CCNA_03225								CCNA_03225	3387075	3388370	-	431	CDS	CCNA_03225	-	Metallo-dependent hydrolase
CCNA_01335	2139.34	0.617916	0.301708	2.04806	0.0405543	0.369323	0.432594	CCNA_01335	CCNA_01335								CCNA_01335	1447721	1448638	-	305	CDS	CCNA_01335	-	ABC-type multidrug transport system, ATPase component
CCNA_02091	1972.32	-0.771214	0.376747	-2.04703	0.040655	0.369364	0.432546	CCNA_02091	CCNA_02091								CCNA_02091	2239178	2240098	+	306	CDS	CCNA_02091	-	hypothetical protein
CCNA_01451	994.457	1.1342	0.556687	2.0374	0.0416095	0.370855	0.430796	CCNA_01451	CCNA_01451								CCNA_01451	1565243	1565833	+	196	CDS	CCNA_01451	cspD	cold shock protein cspD
CCNA_01987	21.4811	7.98218	3.91058	2.04118	0.0412333	0.370855	0.430796	CCNA_01987	CCNA_01987								CCNA_01987	2133480	2134322	-	280	CDS	CCNA_01987	lpxI	UDP-2,3-diacylglucosamine pyrophosphatase LpxI
CCNA_02553	2243.33	-0.778298	0.381443	-2.04041	0.0413098	0.370855	0.430796	CCNA_02553	CCNA_02553								CCNA_02553	2699800	2702130	+	776	CDS	CCNA_02553	clpA	ATP-dependent clp protease ATP-binding subunit ClpA
CCNA_02591	19.1361	7.82972	3.83266	2.04289	0.041063	0.370855	0.430796	CCNA_02591	CCNA_02591								CCNA_02591	2740556	2740897	+	113	CDS	CCNA_02591	-	glutaredoxin
CCNA_03257	743.284	-1.23178	0.604314	-2.03831	0.0415189	0.370855	0.430796	CCNA_03257	CCNA_03257								CCNA_03257	3428458	3429000	+	180	CDS	CCNA_03257	-	chemotaxis receiver domain protein CheYIII
CCNA_03446	5069.75	0.472835	0.231703	2.0407	0.0412807	0.370855	0.430796	CCNA_03446	CCNA_03446								CCNA_03446	3611128	3612993	-	621	CDS	CCNA_03446	-	feruloyl-CoA synthetase
CCNA_03672	1033.38	0.831376	0.407175	2.04181	0.0411702	0.370855	0.430796	CCNA_03672	CCNA_03672								CCNA_03672	3832546	3833166	-	206	CDS	CCNA_03672	-	superoxide dismutase
CCNA_03810	1255.25	-0.790137	0.387968	-2.0366	0.0416898	0.370855	0.430796	CCNA_03810	CCNA_03810								CCNA_03810	3974008	3974778	+	256	CDS	CCNA_03810	-	organic solvent resistance transport system ATP-binding protein
CCNA_R0202	19.025	7.82134	3.83616	2.03885	0.0414653	0.370855	0.430796	CCNA_R0202	CCNA_R0202								CCNA_R0202
CCNA_00133	2578.24	-0.588668	0.289619	-2.03256	0.0420968	0.373609	0.427582	CCNA_00133	CCNA_00133								CCNA_00133	142680	143894	+	404	CDS	CCNA_00133	-	radical SAM family enzyme
CCNA_00926	2332.37	-0.598838	0.294876	-2.03082	0.0422737	0.374312	0.426766	CCNA_00926	CCNA_00926								CCNA_00926	1002665	1003636	-	323	CDS	CCNA_00926	-	acyl CoA thioesterase
CCNA_01389	1638.11	1.05922	0.522352	2.02778	0.0425825	0.375974	0.424842	CCNA_01389	CCNA_01389								CCNA_01389	1506300	1507313	+	337	CDS	CCNA_01389	-	acetyltransferase
CCNA_01750	20.579	7.91978	3.91075	2.02513	0.0428536	0.375974	0.424842	CCNA_01750	CCNA_01750								CCNA_01750	1877432	1878712	+	426	CDS	CCNA_01750	-	3-oxoacyl-(acyl-carrier-protein) synthase II
CCNA_03207	1143.78	-0.931799	0.459807	-2.0265	0.0427135	0.375974	0.424842	CCNA_03207	CCNA_03207								CCNA_03207	3369752	3370579	+	275	CDS	CCNA_03207	-	hypothetical protein
CCNA_03348	1798.35	0.828843	0.40924	2.02532	0.0428343	0.375974	0.424842	CCNA_03348	CCNA_03348								CCNA_03348	3528025	3528981	+	318	CDS	CCNA_03348	-	hypothetical protein
CCNA_03316	1916.85	-0.663688	0.327911	-2.02399	0.0429712	0.376145	0.424644	CCNA_03316	CCNA_03316								CCNA_03316	3491091	3492974	+	627	CDS	CCNA_03316	-	UDP-N-acetylglucosamine 4,6-dehydratase/UDP-D-quinovosamine 4-dehydrogenase
CCNA_01733	2133.14	-0.605086	0.299704	-2.01895	0.0434926	0.377473	0.423115	CCNA_01733	CCNA_01733								CCNA_01733	1861826	1862920	-	364	CDS	CCNA_01733	-	alanine racemase
CCNA_02839	6006.45	-0.490654	0.242915	-2.01986	0.0433981	0.377473	0.423115	CCNA_02839	CCNA_02839								CCNA_02839	2991299	2994175	-	958	CDS	CCNA_02839	-	glutamate-ammonia-ligase adenylyltransferase
CCNA_03490	352.595	1.67065	0.827578	2.01872	0.0435167	0.377473	0.423115	CCNA_03490	CCNA_03490								CCNA_03490	3650597	3650818	-	73	CDS	CCNA_03490	-	hypothetical protein
CCNA_03852	1872.44	-0.917777	0.454174	-2.02076	0.0433048	0.377473	0.423115	CCNA_03852	CCNA_03852								CCNA_03852	4017194	4017928	+	244	CDS	CCNA_03852	-	phosphoribosylformimino-5-aminoimidazole carboxamide ribonucleotide isomerase
CCNA_00329	1335.77	-0.930032	0.461589	-2.01485	0.0439205	0.379455	0.420839	CCNA_00329	CCNA_00329								CCNA_00329	341277	341825	+	182	CDS	CCNA_00329	-	ribosomal-protein-alanine acetyltransferase
CCNA_00881	2108.98	-0.627582	0.311949	-2.01181	0.0442401	0.379455	0.420839	CCNA_00881	CCNA_00881								CCNA_00881	960947	961699	-	250	CDS	CCNA_00881	-	ABC transporter ATP-binding protein
CCNA_01465	2770.32	-0.67051	0.333136	-2.01272	0.0441438	0.379455	0.420839	CCNA_01465	CCNA_01465								CCNA_01465	1572606	1574201	+	531	CDS	CCNA_01465	-	methyl-accepting chemotaxis protein
CCNA_02101	355.304	1.62476	0.806677	2.01414	0.0439952	0.379455	0.420839	CCNA_02101	CCNA_02101								CCNA_02101	2250611	2250997	+	128	CDS	CCNA_02101	-	glyoxalase family protein
CCNA_02376	588.831	-1.30762	0.64984	-2.01221	0.0441976	0.379455	0.420839	CCNA_02376	CCNA_02376								CCNA_02376	2520245	2520523	+	92	CDS	CCNA_02376	-	hypothetical protein
CCNA_02701	3643.06	-0.439231	0.218593	-2.00936	0.0444994	0.380828	0.419271	CCNA_02701	CCNA_02701								CCNA_02701	2854982	2857321	-	779	CDS	CCNA_02701	-	xanthine dehydrogenase large subunit
CCNA_03861	487.572	1.41776	0.705932	2.00835	0.0446057	0.380887	0.419204	CCNA_03861	CCNA_03861								CCNA_03861	4023532	4024185	-	217	CDS	CCNA_03861	-	pyridoxal 5'-phosphate dependent enzyme class III
CCNA_00069	13.0617	7.27748	3.62828	2.00576	0.0448814	0.381157	0.418896	CCNA_00069	CCNA_00069								CCNA_00069	70801	71904	-	367	CDS	CCNA_00069	-	O-sialoglycoprotein endopeptidase
CCNA_00650	2739.31	-0.513209	0.255854	-2.00586	0.0448708	0.381157	0.418896	CCNA_00650	CCNA_00650								CCNA_00650	700527	701747	+	406	CDS	CCNA_00650	narK	MFS superfamily nitrate/nitrite transporter NarK
CCNA_01140	3525.55	-0.595725	0.297219	-2.00433	0.045035	0.381157	0.418896	CCNA_01140	CCNA_01140								CCNA_01140	1243292	1244899	-	535	CDS	CCNA_01140	-	PAS-containing EAL phosphodiesterase
CCNA_02055	577.523	1.81682	0.906178	2.00493	0.0449708	0.381157	0.418896	CCNA_02055	CCNA_02055								CCNA_02055	2205060	2205386	-	108	CDS	CCNA_02055	-	conserved hypothetical protein, YnfA/UPF0060 family
CCNA_01971	456.771	-1.57232	0.785752	-2.00104	0.045388	0.382456	0.417418	CCNA_01971	CCNA_01971								CCNA_01971	2115417	2117381	+	654	CDS	CCNA_01971	-	peptidyl-prolyl cis-trans isomerase
CCNA_03828	19.2103	7.82678	3.90985	2.00181	0.045305	0.382456	0.417418	CCNA_03828	CCNA_03828								CCNA_03828	3993731	3994198	+	155	CDS	CCNA_03828	-	deoxyuridine 5'-triphosphate nucleotidohydrolase
CCNA_02892	214.826	3.05141	1.52718	1.99807	0.0457096	0.38348	0.416257	CCNA_02892	CCNA_02892								CCNA_02892	3040024	3040320	+	98	CDS	CCNA_02892	-	hypothetical protein
CCNA_03108	4168.26	0.565938	0.283214	1.99827	0.0456875	0.38348	0.416257	CCNA_03108	CCNA_03108								CCNA_03108	3257575	3260856	-	1093	CDS	CCNA_03108	-	TonB-dependent outer membrane receptor
CCNA_R0182	79.8989	5.09012	2.5549	1.9923	0.0463386	0.387909	0.41127	CCNA_R0182	CCNA_R0182								CCNA_R0182	3288242	3288365	+	124	RNA	CCNA_R0182	-	-
CCNA_02155	3095.04	-0.771049	0.387353	-1.99056	0.0465298	0.388661	0.41043	CCNA_02155	CCNA_02155								CCNA_02155	2310846	2312024	+	392	CDS	CCNA_02155	-	hypothetical protein
CCNA_02364	4227.38	-0.573234	0.288701	-1.98556	0.0470817	0.392416	0.406254	CCNA_02364	CCNA_02364								CCNA_02364	2502736	2505081	-	781	CDS	CCNA_02364	-	methyl-accepting chemotaxis protein
CCNA_03622	1460.17	-0.90845	0.457906	-1.98392	0.0472643	0.393083	0.405516	CCNA_03622	CCNA_03622								CCNA_03622	3777515	3777877	+	120	CDS	CCNA_03622	-	beta-lactamase repressor
CCNA_01735	845.265	-0.923383	0.465729	-1.98266	0.0474054	0.393404	0.405162	CCNA_01735	CCNA_01735								CCNA_01735	1863704	1864189	-	161	CDS	CCNA_01735	-	PaaI thioesterase family protein
CCNA_01390	2585.3	-0.675064	0.340686	-1.98149	0.0475368	0.393642	0.404899	CCNA_01390	CCNA_01390								CCNA_01390	1507389	1509002	+	537	CDS	CCNA_01390	-	RNA polymerase sigma factor
CCNA_00648	3828.99	-0.5043	0.254816	-1.97908	0.0478075	0.39503	0.40337	CCNA_00648	CCNA_00648								CCNA_00648	698432	699154	+	240	CDS	CCNA_00648	nasT	nitrate response regulator NasT
CCNA_03518	1277.43	-0.941745	0.476162	-1.97778	0.0479533	0.395383	0.402982	CCNA_03518	CCNA_03518								CCNA_03518	3675514	3676443	-	309	CDS	CCNA_03518	coxB	cytochrome c oxidase polypeptide II coxB
CCNA_00651	5711.1	0.434119	0.219723	1.97576	0.0481822	0.396364	0.401906	CCNA_00651	CCNA_00651								CCNA_00651	701776	704244	+	822	CDS	CCNA_00651	nirB	nitrite reductase (NAD(P)H) catalytic subunit
CCNA_01190	2800.14	-0.584264	0.295844	-1.9749	0.048279	0.396364	0.401906	CCNA_01190	CCNA_01190								CCNA_01190	1309772	1311301	+	509	CDS	CCNA_01190	-	hypothetical protein
CCNA_01355	2015.69	0.688936	0.349163	1.9731	0.0484836	0.397193	0.400999	CCNA_01355	CCNA_01355								CCNA_01355	1469366	1470241	+	291	CDS	CCNA_01355	iolR	transcriptional regulator IolR
CCNA_03171	6574.42	-0.408918	0.20755	-1.97022	0.0488136	0.399043	0.39898	CCNA_03171	CCNA_03171								CCNA_03171	3329327	3331879	-	850	CDS	CCNA_03171	-	hybrid sensor histidine kinase/receiver domain protein
CCNA_01209	2689.21	-0.658481	0.334637	-1.96775	0.0490972	0.40012	0.39781	CCNA_01209	CCNA_01209								CCNA_01209	1335487	1336638	+	383	CDS	CCNA_01209	-	L-lactate dehydrogenase
CCNA_02348	744.649	0.984227	0.500305	1.96725	0.049154	0.40012	0.39781	CCNA_02348	CCNA_02348								CCNA_02348	2487854	2488291	+	145	CDS	CCNA_02348	-	acetyltransferase, GNAT family
CCNA_03811	1501.05	-0.714292	0.363557	-1.96473	0.0494455	0.40164	0.396163	CCNA_03811	CCNA_03811								CCNA_03811	3974785	3975687	-	300	CDS	CCNA_03811	-	LysR-family transcriptional regulator
CCNA_01835	1524.12	-1.01101	0.516144	-1.95878	0.0501387	0.405552	0.391954	CCNA_01835	CCNA_01835								CCNA_01835	1967528	1968214	-	228	CDS	CCNA_01835	-	ABC transporter ATP-binding protein
CCNA_03032	4070.53	-0.554268	0.282866	-1.95947	0.0500577	0.405552	0.391954	CCNA_03032	CCNA_03032								CCNA_03032	3186588	3187988	-	466	CDS	CCNA_03032	-	leucyl aminopeptidase
CCNA_01180	4007.06	-0.450617	0.230569	-1.95437	0.0506579	0.406443	0.391	CCNA_01180	CCNA_01180								CCNA_01180	1299008	1301185	-	725	CDS	CCNA_01180	-	penicillin acylase
CCNA_01416	1260.96	0.902076	0.461782	1.95347	0.050764	0.406443	0.391	CCNA_01416	CCNA_01416								CCNA_01416	1533716	1534612	+	298	CDS	CCNA_01416	-	3-hydroxyisobutyrate dehydrogenase
CCNA_01528	1224.83	-0.946616	0.484168	-1.95514	0.0505665	0.406443	0.391	CCNA_01528	CCNA_01528								CCNA_01528	1636359	1637180	+	273	CDS	CCNA_01528	fljK	flagellin fljK
CCNA_03021	630.68	-1.28579	0.658249	-1.95334	0.0507789	0.406443	0.391	CCNA_03021	CCNA_03021								CCNA_03021	3175645	3175857	-	70	CDS	CCNA_03021	-	hypothetical protein
CCNA_03647	2386.68	-0.610614	0.312192	-1.95589	0.0504777	0.406443	0.391	CCNA_03647	CCNA_03647								CCNA_03647	3805613	3806488	+	291	CDS	CCNA_03647	-	lysophospholipid acyltransferases
CCNA_00272	2551.65	-0.505303	0.259283	-1.94884	0.0513143	0.408544	0.388761	CCNA_00272	CCNA_00272								CCNA_00272	285476	286765	+	429	CDS	CCNA_00272	-	RmuC family protein
CCNA_00896	257.773	-2.07008	1.06189	-1.94942	0.0512451	0.408544	0.388761	CCNA_00896	CCNA_00896								CCNA_00896	975549	975920	-	123	CDS	CCNA_00896	-	hypothetical protein
CCNA_03611	5235.6	-0.383521	0.196834	-1.94845	0.051361	0.408544	0.388761	CCNA_03611	CCNA_03611								CCNA_03611	3765209	3767008	-	599	CDS	CCNA_03611	-	glutathione-regulated potassium-efflux system protein kefC
CCNA_01195	2181.04	0.702856	0.361326	1.94521	0.0517493	0.41078	0.386391	CCNA_01195	CCNA_01195								CCNA_01195	1318104	1319129	-	341	CDS	CCNA_01195	-	LacI-family transcriptional regulator
CCNA_00135	999.316	0.776748	0.399927	1.94223	0.0521097	0.412687	0.384379	CCNA_00135	CCNA_00135								CCNA_00135	144443	145276	+	277	CDS	CCNA_00135	-	trypsin-like peptidase
CCNA_01487	976.186	1.0158	0.52322	1.94144	0.0522048	0.412687	0.384379	CCNA_01487	CCNA_01487								CCNA_01487	1593897	1594643	+	248	CDS	CCNA_01487	-	GntR-family transcriptional regulator
CCNA_01492	1046.31	0.889497	0.458621	1.9395	0.0524404	0.413696	0.383318	CCNA_01492	CCNA_01492								CCNA_01492	1601184	1602041	-	285	CDS	CCNA_01492	-	3-mercaptopyruvate sulfurtransferase
CCNA_01645	2213.36	-0.692372	0.357351	-1.93751	0.0526829	0.414756	0.382207	CCNA_01645	CCNA_01645								CCNA_01645	1765667	1766527	+	286	CDS	CCNA_01645	-	3-hydroxyisobutyrate dehydrogenase
CCNA_00057	78.3044	4.39702	2.27497	1.93278	0.0532631	0.416055	0.380849	CCNA_00057	CCNA_00057								CCNA_00057	59115	59750	-	211	CDS	CCNA_00057	-	glycoprotease family protein
CCNA_02296	15.8911	7.5626	3.91186	1.93325	0.0532054	0.416055	0.380849	CCNA_02296	CCNA_02296								CCNA_02296	2442876	2444141	+	421	CDS	CCNA_02296	-	diaminopimelate decarboxylase
CCNA_02787	915.066	0.98068	0.507166	1.93365	0.0531566	0.416055	0.380849	CCNA_02787	CCNA_02787								CCNA_02787	2944736	2945245	+	169	CDS	CCNA_02787	-	hypothetical protein
CCNA_R0044	164.396	-3.50805	1.81517	-1.93263	0.053282	0.416055	0.380849	CCNA_R0044	CCNA_R0044								CCNA_R0044	2059848	2059942	-	95	RNA	CCNA_R0044	-	-
CCNA_00886	225.532	-2.20782	1.14305	-1.93151	0.0534202	0.416286	0.380608	CCNA_00886	CCNA_00886								CCNA_00886	964937	966184	+	415	CDS	CCNA_00886	-	aspartokinase
CCNA_01610	3160.85	-0.501863	0.260088	-1.92959	0.0536575	0.417287	0.379565	CCNA_01610	CCNA_01610								CCNA_01610	1730384	1731958	+	524	CDS	CCNA_01610	-	2-isopropylmalate synthase
CCNA_R0188	94.8333	3.63819	1.88633	1.92872	0.0537662	0.417287	0.379565	CCNA_R0188	CCNA_R0188								CCNA_R0188	3462949	3463206	+	258	RNA	CCNA_R0188	-	-
CCNA_00770	1337.35	-0.991253	0.514199	-1.92776	0.0538847	0.417362	0.379487	CCNA_00770	CCNA_00770								CCNA_00770	825728	826336	+	202	CDS	CCNA_00770	-	TetR family transcriptional regulator
CCNA_03273	831.161	0.894516	0.466108	1.91911	0.0549698	0.424908	0.371705	CCNA_03273	CCNA_03273								CCNA_03273	3540642	3541286	-	214	CDS	CCNA_03273	-	hypothetical protein
CCNA_01966	4511.31	-0.486204	0.253501	-1.91796	0.0551164	0.425183	0.371424	CCNA_01966	CCNA_01966								CCNA_01966	2108222	2110945	+	907	CDS	CCNA_01966	-	vitamin B12-dependent ribonucleotide reductase
CCNA_00234	2942.02	-0.468899	0.245611	-1.90911	0.0562474	0.426269	0.370316	CCNA_00234	CCNA_00234								CCNA_00234	249116	250276	+	386	CDS	CCNA_00234	-	WecE-family cell wall biogenesis enzyme
CCNA_00492	144.395	-3.17641	1.66083	-1.91255	0.0558058	0.426269	0.370316	CCNA_00492	CCNA_00492								CCNA_00492	509704	511095	+	463	CDS	CCNA_00492	-	cysteinyl-tRNA synthetase
CCNA_00773	4434.85	-0.424392	0.222234	-1.90966	0.0561769	0.426269	0.370316	CCNA_00773	CCNA_00773								CCNA_00773	827458	828936	+	492	CDS	CCNA_00773	-	carboxypeptidase S
CCNA_00919	719.558	1.26597	0.663585	1.90777	0.0564213	0.426269	0.370316	CCNA_00919	CCNA_00919								CCNA_00919	996243	996467	+	74	CDS	CCNA_00919	-	hypothetical protein
CCNA_01348	1653.56	-0.680297	0.356082	-1.91051	0.0560679	0.426269	0.370316	CCNA_01348	CCNA_01348								CCNA_01348	1461471	1462034	+	187	CDS	CCNA_01348	-	hypothetical protein
CCNA_01381	15.0182	7.46863	3.9122	1.90906	0.0562539	0.426269	0.370316	CCNA_01381	CCNA_01381								CCNA_01381	1495472	1498192	+	906	CDS	CCNA_01381	-	valyl-tRNA synthetase
CCNA_02298	1587.18	-0.810889	0.424824	-1.90876	0.0562928	0.426269	0.370316	CCNA_02298	CCNA_02298								CCNA_02298	2444803	2445762	-	319	CDS	CCNA_02298	-	MJ0042 family finger-like domain protein
CCNA_02495	2638.44	0.656075	0.343348	1.91081	0.0560284	0.426269	0.370316	CCNA_02495	CCNA_02495								CCNA_02495	2642733	2643950	+	405	CDS	CCNA_02495	-	4-hydroxybenzoate transporter
CCNA_02903	2935.28	0.501445	0.262906	1.90731	0.0564801	0.426269	0.370316	CCNA_02903	CCNA_02903								CCNA_02903	3058970	3060181	+	403	CDS	CCNA_02903	-	bifunctional D-altronate/D-mannonate dehydratase
CCNA_02947	2431.83	-0.554039	0.29048	-1.90732	0.0564787	0.426269	0.370316	CCNA_02947	CCNA_02947								CCNA_02947	3107558	3108547	+	329	CDS	CCNA_02947	flmD	spsG-related polysaccharide biosynthesis protein
CCNA_R0106	138.727	3.77803	1.97415	1.91376	0.0556513	0.426269	0.370316	CCNA_R0106	CCNA_R0106								CCNA_R0106	396704	396827	-	124	RNA	CCNA_R0106	-	-
CCNA_02404	2108.33	-0.817536	0.428872	-1.90625	0.056618	0.42647	0.370111	CCNA_02404	CCNA_02404								CCNA_02404	2547478	2548314	+	278	CDS	CCNA_02404	-	ABC transporter ATP-binding protein
CCNA_00111	1512.08	0.630131	0.331245	1.90231	0.0571303	0.429486	0.367051	CCNA_00111	CCNA_00111								CCNA_00111	120752	121498	+	248	CDS	CCNA_00111	-	hypothetical protein
CCNA_02285	1403.35	-0.821461	0.432335	-1.90006	0.0574258	0.430862	0.365662	CCNA_02285	CCNA_02285								CCNA_02285	2434816	2435298	-	160	CDS	CCNA_02285	greB	transcription elongation factor GreB
CCNA_03327	859.959	-1.1968	0.631358	-1.8956	0.058013	0.434417	0.362093	CCNA_03327	CCNA_03327								CCNA_03327	3508706	3509071	+	121	CDS	CCNA_03327	-	hypothetical protein
CCNA_02639	67.2495	-5.16932	2.73586	-1.88947	0.0588293	0.438816	0.357718	CCNA_02639	CCNA_02639								CCNA_02639	2790973	2792388	-	471	CDS	CCNA_02639	murD	UDP-N-acetylmuramoylalanine--D-glutamate ligase
CCNA_03491	1422.93	0.962831	0.509499	1.88976	0.0587899	0.438816	0.357718	CCNA_03491	CCNA_03491								CCNA_03491	3650871	3651653	-	260	CDS	CCNA_03491	-	gluconate 5-dehydrogenase (Ga5DH)-related protein
CCNA_02029	19.0431	6.84303	3.62498	1.88774	0.0590606	0.438834	0.357699	CCNA_02029	CCNA_02029								CCNA_02029	2174263	2175513	-	416	CDS	CCNA_02029	nuoD	NADH-quinone oxidoreductase chain D
CCNA_R0006	330.484	-1.79615	0.951453	-1.88779	0.0590539	0.438834	0.357699	CCNA_R0006	CCNA_R0006								CCNA_R0006	464754	464843	+	90	RNA	CCNA_R0006	-	-
CCNA_02380	15.4233	-7.36926	3.90946	-1.88498	0.0594326	0.440744	0.355814	CCNA_02380	CCNA_02380								CCNA_02380	2522992	2523348	-	118	CDS	CCNA_02380	-	aspartate 1-decarboxylase
CCNA_00149	211.471	-2.99298	1.58909	-1.88345	0.0596388	0.441419	0.355149	CCNA_00149	CCNA_00149								CCNA_00149	159096	159323	+	75	CDS	CCNA_00149	-	Cro/CI-family transcriptional regulator
CCNA_01828	1107.8	-0.887418	0.472722	-1.87725	0.0604838	0.4456	0.351055	CCNA_01828	CCNA_01828								CCNA_01828	1954767	1955342	-	191	CDS	CCNA_01828	-	hypothetical protein
CCNA_02923	6720.95	0.487866	0.259911	1.87705	0.0605116	0.4456	0.351055	CCNA_02923	CCNA_02923								CCNA_02923	3082765	3085839	-	1024	CDS	CCNA_02923	-	TonB-dependent receptor
CCNA_03076	5418.95	-0.353682	0.188455	-1.87675	0.0605524	0.4456	0.351055	CCNA_03076	CCNA_03076								CCNA_03076	3225530	3227779	+	749	CDS	CCNA_03076	-	excinuclease ABC subunit B
CCNA_00441	675.071	1.09866	0.586055	1.87467	0.060838	0.44599	0.350675	CCNA_00441	CCNA_00441								CCNA_00441	447802	448167	+	121	CDS	CCNA_00441	cheYI	chemotaxis receiver domain protein cheYI
CCNA_02229	440.03	-1.45187	0.774361	-1.87493	0.0608024	0.44599	0.350675	CCNA_02229	CCNA_02229								CCNA_02229	2376611	2376871	+	86	CDS	CCNA_02229	-	hypothetical protein
CCNA_03564	746.318	-1.26343	0.674744	-1.87245	0.0611441	0.447379	0.349324	CCNA_03564	CCNA_03564								CCNA_03564	3719438	3719677	-	79	CDS	CCNA_03564	-	PaaI-family thioesterase-like protein
CCNA_02417	2044.7	-0.61257	0.327573	-1.87002	0.0614805	0.448265	0.348465	CCNA_02417	CCNA_02417								CCNA_02417	2560536	2561765	+	409	CDS	CCNA_02417	-	biotin synthase related domain containing protein
CCNA_03407	1822.4	0.610184	0.326321	1.86989	0.0614991	0.448265	0.348465	CCNA_03407	CCNA_03407								CCNA_03407	3574358	3575788	-	476	CDS	CCNA_03407	-	sodium export permease protein
CCNA_01382	1871.67	0.68953	0.369606	1.86558	0.0620999	0.450963	0.345859	CCNA_01382	CCNA_01382								CCNA_01382	1498487	1500238	+	583	CDS	CCNA_01382	-	long-chain-fatty-acid--CoA ligase
CCNA_03158	2287.85	-0.51912	0.278267	-1.86555	0.0621045	0.450963	0.345859	CCNA_03158	CCNA_03158								CCNA_03158	3313511	3314464	+	317	CDS	CCNA_03158	-	iron-sulfur cluster assembly/repair protein ApbE
CCNA_02151	103.954	-3.85768	2.06935	-1.8642	0.0622935	0.451481	0.345361	CCNA_02151	CCNA_02151								CCNA_02151	2308196	2308450	-	84	CDS	CCNA_02151	-	exodeoxyribonuclease VII small subunit
CCNA_00965	1577.47	0.732226	0.394618	1.85553	0.0635201	0.459502	0.337712	CCNA_00965	CCNA_00965								CCNA_00965	1039915	1040613	-	232	CDS	CCNA_00965	-	DnaJ-family chaperone protein
CCNA_00348	3503.45	-0.469042	0.253117	-1.85306	0.0638738	0.460605	0.336671	CCNA_00348	CCNA_00348								CCNA_00348	362218	364221	-	667	CDS	CCNA_00348	-	methyl-accepting chemotaxis protein
CCNA_00470	751.865	1.00719	0.543608	1.85279	0.0639129	0.460605	0.336671	CCNA_00470	CCNA_00470								CCNA_00470	484789	486132	-	447	CDS	CCNA_00470	-	O-antigen polymerase
CCNA_02920	7787.89	-0.402524	0.217486	-1.85081	0.0641972	0.461786	0.335559	CCNA_02920	CCNA_02920								CCNA_02920	3078419	3080590	+	723	CDS	CCNA_02920	-	hypothetical protein
CCNA_02858	2491.23	-0.627822	0.339765	-1.84781	0.0646292	0.464023	0.33346	CCNA_02858	CCNA_02858								CCNA_02858	3010290	3011597	-	435	CDS	CCNA_02858	-	hipA-family phosphatidylinositol 3/4-kinase
CCNA_03999	548.913	1.31365	0.711509	1.84629	0.0648501	0.464739	0.332791	CCNA_03999	CCNA_03999								CCNA_03999
CCNA_01778	2417.15	-0.719177	0.390736	-1.84057	0.0656848	0.469842	0.328048	CCNA_01778	CCNA_01778								CCNA_01778	1905204	1906496	+	430	CDS	CCNA_01778	-	penicillin-binding protein
CCNA_00128	12.1568	7.17799	3.9134	1.83421	0.0666233	0.474784	0.323504	CCNA_00128	CCNA_00128								CCNA_00128	137246	138472	-	408	CDS	CCNA_00128	-	argininosuccinate synthase
CCNA_03731	333.187	2.03465	1.10902	1.83465	0.0665582	0.474784	0.323504	CCNA_03731	CCNA_03731								CCNA_03731	3898748	3899293	-	181	CDS	CCNA_03731	-	histidinol phosphatase-family protein
CCNA_03479	975.743	-0.98408	0.537375	-1.83127	0.0670597	0.477007	0.321475	CCNA_03479	CCNA_03479								CCNA_03479	3642812	3643258	-	148	CDS	CCNA_03479	-	MarR-family transcriptional regulator
CCNA_00826	3617.98	-0.494701	0.270431	-1.82931	0.0673533	0.477325	0.321186	CCNA_00826	CCNA_00826								CCNA_00826	886822	887742	-	306	CDS	CCNA_00826	-	2-dehydro-3-deoxygalactonokinase
CCNA_01261	933.678	-0.779003	0.425797	-1.82951	0.0673225	0.477325	0.321186	CCNA_01261	CCNA_01261								CCNA_01261	1388006	1389121	+	371	CDS	CCNA_01261	-	periplasmic multidrug efflux lipoprotein precursor
CCNA_03807	1663.2	-0.70808	0.387506	-1.82727	0.0676586	0.478603	0.320024	CCNA_03807	CCNA_03807								CCNA_03807	3971995	3972657	+	220	CDS	CCNA_03807	-	organic solvent resistance transport system Ttg2D protein
CCNA_00233	2582.62	-0.64646	0.354129	-1.82549	0.0679265	0.47914	0.319537	CCNA_00233	CCNA_00233								CCNA_00233	248082	249119	+	345	CDS	CCNA_00233	-	UDP-N-acetylglucosamine 4,6-dehydratase
CCNA_00497	773.28	-1.26022	0.69299	-1.81852	0.0689842	0.47914	0.319537	CCNA_00497	CCNA_00497								CCNA_00497	514298	515224	+	308	CDS	CCNA_00497	-	putative rhamnosyl transferase
CCNA_00865	3039.19	-0.535803	0.294351	-1.82029	0.0687156	0.47914	0.319537	CCNA_00865	CCNA_00865								CCNA_00865	943210	944646	-	478	CDS	CCNA_00865	xylA	alpha-ketoglutaric semialdehyde dehydrogenase xylA
CCNA_01359	760.187	1.09606	0.601633	1.8218	0.0684851	0.47914	0.319537	CCNA_01359	CCNA_01359								CCNA_01359	1475044	1475853	+	269	CDS	CCNA_01359	iolB	myo-inositol catabolism protein IolB
CCNA_01391	1841.33	-0.578568	0.318119	-1.81872	0.0689546	0.47914	0.319537	CCNA_01391	CCNA_01391								CCNA_01391	1509067	1510149	+	360	CDS	CCNA_01391	-	radical SAM superfamily protein
CCNA_02447	1473.18	-0.855078	0.469332	-1.8219	0.0684698	0.47914	0.319537	CCNA_02447	CCNA_02447								CCNA_02447	2588329	2589087	-	252	CDS	CCNA_02447	-	PspA/IM30 family regulatory protein
CCNA_02722	1545.85	-0.653338	0.359108	-1.81934	0.0688601	0.47914	0.319537	CCNA_02722	CCNA_02722								CCNA_02722	2884725	2885654	-	309	CDS	CCNA_02722	-	hypothetical protein
CCNA_03045	1131.03	-0.780704	0.428898	-1.82025	0.0687205	0.47914	0.319537	CCNA_03045	CCNA_03045								CCNA_03045	3199543	3200094	+	183	CDS	CCNA_03045	-	TadG-related pilus assembly protein
CCNA_03601	2227.72	-0.654027	0.358808	-1.82278	0.0683373	0.47914	0.319537	CCNA_03601	CCNA_03601								CCNA_03601	3755009	3755707	+	232	CDS	CCNA_03601	-	hemolysin III-related membrane protein
CCNA_03806	990.653	0.760161	0.417269	1.82175	0.0684924	0.47914	0.319537	CCNA_03806	CCNA_03806								CCNA_03806	3971138	3971998	+	286	CDS	CCNA_03806	-	outer membrane lipoprotein
CCNA_01444	3461.46	0.538018	0.297161	1.81053	0.0702136	0.484014	0.315142	CCNA_01444	CCNA_01444								CCNA_01444	1555589	1557607	-	672	CDS	CCNA_01444	-	poly(3-hydroxyalkanoate) polymerase
CCNA_01976	704.51	-0.974698	0.538112	-1.81133	0.0700896	0.484014	0.315142	CCNA_01976	CCNA_01976								CCNA_01976	2120897	2121685	+	262	CDS	CCNA_01976	-	Indole-3-glycerol phosphate synthase
CCNA_03069	835.208	-0.909802	0.502691	-1.80986	0.0703171	0.484014	0.315142	CCNA_03069	CCNA_03069								CCNA_03069	3220698	3221069	+	123	CDS	CCNA_03069	-	Lumazine-bd-2 family protein
CCNA_03159	4204.56	-0.496582	0.274265	-1.81059	0.0702038	0.484014	0.315142	CCNA_03159	CCNA_03159								CCNA_03159	3314464	3315978	+	504	CDS	CCNA_03159	-	sulfite reductase (NADPH) flavoprotein alpha-component
CCNA_R0132	124.859	3.39431	1.87483	1.81047	0.0702237	0.484014	0.315142	CCNA_R0132	CCNA_R0132								CCNA_R0132	1246251	1246366	+	116	RNA	CCNA_R0132	-	-
CCNA_01823	160.497	2.81886	1.55822	1.80902	0.0704475	0.484043	0.315116	CCNA_01823	CCNA_01823								CCNA_01823	1950040	1950258	-	72	CDS	CCNA_01823	-	hypothetical protein
CCNA_01441	11.2309	7.06438	3.91394	1.80493	0.0710859	0.487555	0.311976	CCNA_01441	CCNA_01441								CCNA_01441	1553343	1553816	+	157	CDS	CCNA_01441	-	SSU ribosomal protein S9P
CCNA_01930	1373	-0.776647	0.430503	-1.80404	0.0712245	0.487634	0.311906	CCNA_01930	CCNA_01930								CCNA_01930	2075420	2076391	-	323	CDS	CCNA_01930	-	ADP-heptose LPS heptosyltransferase
CCNA_00426	402.501	1.41036	0.782156	1.80317	0.0713611	0.487698	0.311849	CCNA_00426	CCNA_00426								CCNA_00426	436545	436889	+	114	CDS	CCNA_00426	-	very-short-patch-repair endonuclease
CCNA_00194	560.146	-1.30622	0.728169	-1.79383	0.0728396	0.493131	0.307038	CCNA_00194	CCNA_00194								CCNA_00194	208043	208345	-	100	CDS	CCNA_00194	-	Antibiotic biosynthesis monooxygenase family protein
CCNA_00364	172.746	-3.53531	1.97027	-1.79433	0.0727611	0.493131	0.307038	CCNA_00364	CCNA_00364								CCNA_00364	380179	381273	-	364	CDS	CCNA_00364	-	deoxyhypusine synthase
CCNA_00427	858.782	0.922147	0.513815	1.79471	0.0727003	0.493131	0.307038	CCNA_00427	CCNA_00427								CCNA_00427	436958	437146	+	62	CDS	CCNA_00427	-	hypothetical protein
CCNA_02105	657.799	-1.23415	0.688393	-1.7928	0.0730044	0.493131	0.307038	CCNA_02105	CCNA_02105								CCNA_02105	2253002	2253388	-	128	CDS	CCNA_02105	-	hypothetical protein
CCNA_02435	194.473	-3.14207	1.75134	-1.79409	0.0727983	0.493131	0.307038	CCNA_02435	CCNA_02435								CCNA_02435	2575695	2576984	-	429	CDS	CCNA_02435	-	UDP-N-acetylglucosamine 1-carboxyvinyltransferase
CCNA_02525	1285.68	-0.738333	0.411906	-1.79248	0.0730564	0.493131	0.307038	CCNA_02525	CCNA_02525								CCNA_02525	2673609	2674607	+	332	CDS	CCNA_02525	-	aspartate carbamoyltransferase
CCNA_03460	798.188	-0.954439	0.531822	-1.79466	0.0727082	0.493131	0.307038	CCNA_03460	CCNA_03460								CCNA_03460	3623648	3624148	-	166	CDS	CCNA_03460	-	hypothetical protein
CCNA_03389	1971.35	-0.556166	0.31047	-1.79137	0.073234	0.493461	0.306747	CCNA_03389	CCNA_03389								CCNA_03389	3561988	3562923	-	311	CDS	CCNA_03389	-	ABC transporter ATP-binding cassette domain protein
CCNA_00208	2627.96	-0.511353	0.285714	-1.78974	0.0734961	0.493492	0.30672	CCNA_00208	CCNA_00208								CCNA_00208	222283	223272	-	329	CDS	CCNA_00208	-	type 1 glutamine amidotransferase (GATase1)-like domain protein
CCNA_02467	1233.88	-0.876535	0.489687	-1.78999	0.0734553	0.493492	0.30672	CCNA_02467	CCNA_02467								CCNA_02467	2610967	2611620	-	217	CDS	CCNA_02467	pssZ	polyisoprenylphosphate hexose-1-phosphotransferase pssZ
CCNA_02414	1906.99	-0.559869	0.313357	-1.78668	0.0739891	0.494756	0.305609	CCNA_02414	CCNA_02414								CCNA_02414	2558192	2559208	-	338	CDS	CCNA_02414	-	DadA-related amino acid oxidase
CCNA_03292	3129.66	0.491636	0.275369	1.78538	0.0742005	0.494756	0.305609	CCNA_03292	CCNA_03292								CCNA_03292	3459075	3460628	-	517	CDS	CCNA_03292	-	long-chain-fatty-acid--CoA ligase
CCNA_03580	1135.15	-0.942915	0.527699	-1.78684	0.0739628	0.494756	0.305609	CCNA_03580	CCNA_03580								CCNA_03580	3737442	3737900	-	152	CDS	CCNA_03580	-	hypothetical protein
CCNA_03764	994.075	-0.839065	0.469822	-1.78592	0.0741118	0.494756	0.305609	CCNA_03764	CCNA_03764								CCNA_03764	3932758	3933612	+	284	CDS	CCNA_03764	-	acyl-CoA thioesterase
CCNA_02747	1730.1	0.545552	0.306285	1.78119	0.0748811	0.498427	0.302398	CCNA_02747	CCNA_02747								CCNA_02747	2909315	2910127	-	270	CDS	CCNA_02747	-	ABC transporter substrate-binding protein
CCNA_01877	1682.49	0.620681	0.348724	1.77987	0.075098	0.499005	0.301895	CCNA_01877	CCNA_01877								CCNA_01877	2015915	2016775	+	286	CDS	CCNA_01877	-	acyl-CoA thioesterase II
CCNA_00309	23.3486	5.43677	3.05649	1.77876	0.0752791	0.499342	0.301601	CCNA_00309	CCNA_00309								CCNA_00309	323812	324045	-	77	CDS	CCNA_00309	-	hypothetical protein
CCNA_03484	917.59	0.818283	0.460412	1.77728	0.0755216	0.500086	0.300955	CCNA_03484	CCNA_03484								CCNA_03484	3646621	3647085	-	154	CDS	CCNA_03484	-	NfeD-related membrane protease regulator
CCNA_00405	2285.35	0.681158	0.383611	1.77565	0.0757909	0.500298	0.300771	CCNA_00405	CCNA_00405								CCNA_00405	421211	422068	+	285	CDS	CCNA_00405	-	short chain dehydrogenase
CCNA_00867	1543.29	-1.0114	0.56964	-1.7755	0.0758146	0.500298	0.300771	CCNA_00867	CCNA_00867								CCNA_00867	946004	946492	+	162	CDS	CCNA_00867	-	hypothetical protein
CCNA_02218	929.691	0.794048	0.44748	1.77449	0.0759821	0.500542	0.30056	CCNA_02218	CCNA_02218								CCNA_02218	2364482	2365177	-	231	CDS	CCNA_02218	-	DnaJ-like protein djlA
CCNA_01584	3208.45	-0.573584	0.32381	-1.77136	0.0765009	0.503095	0.29835	CCNA_01584	CCNA_01584								CCNA_01584	1699686	1702070	-	794	CDS	CCNA_01584	-	multimodular transpeptidase-transglycosylase PBP 1A
CCNA_02831	1433.02	0.60774	0.343416	1.76969	0.0767789	0.504059	0.297519	CCNA_02831	CCNA_02831								CCNA_02831	2985216	2985773	+	185	CDS	CCNA_02831	-	hypothetical protein
CCNA_00647	2060.83	0.646386	0.365867	1.76672	0.0772744	0.504538	0.297106	CCNA_00647	CCNA_00647								CCNA_00647	697642	698427	+	261	CDS	CCNA_00647	nrtD	nitrate transport ATP-binding protein nrtD
CCNA_01496	228.386	2.7345	1.54695	1.76767	0.0771155	0.504538	0.297106	CCNA_01496	CCNA_01496								CCNA_01496	1606088	1606951	+	287	CDS	CCNA_01496	-	2-dehydro-3-deoxyphosphooctonate aldolase
CCNA_R0014	10.1672	6.92147	3.91468	1.76808	0.0770473	0.504538	0.297106	CCNA_R0014	CCNA_R0014								CCNA_R0014	840137	840219	+	83	RNA	CCNA_R0014	-	-
CCNA_R0121	339.856	-1.97039	1.11567	-1.7661	0.0773783	0.504538	0.297106	CCNA_R0121	CCNA_R0121								CCNA_R0121	847992	848150	-	159	RNA	CCNA_R0121	-	-
CCNA_03503	1069.95	0.68469	0.387979	1.76476	0.0776035	0.505148	0.296582	CCNA_03503	CCNA_03503								CCNA_03503	3660813	3661454	-	213	CDS	CCNA_03503	-	YceI-family periplasmic protein
CCNA_00144	2406.73	-0.464771	0.263924	-1.761	0.0782382	0.506698	0.29525	CCNA_00144	CCNA_00144								CCNA_00144	155819	156973	-	384	CDS	CCNA_00144	-	oxygen-independent coproporphyrinogen-III oxidase
CCNA_01136	2454.83	0.588736	0.33428	1.76121	0.0782034	0.506698	0.29525	CCNA_01136	CCNA_01136								CCNA_01136	1239400	1240290	-	296	CDS	CCNA_01136	-	hypothetical protein
CCNA_02027	10.0052	6.89817	3.91481	1.76207	0.0780572	0.506698	0.29525	CCNA_02027	CCNA_02027								CCNA_02027	2173251	2173937	-	228	CDS	CCNA_02027	nuoE	NADH-quinone oxidoreductase chain E
CCNA_01208	1177.4	0.805117	0.458148	1.75733	0.0788615	0.509873	0.292538	CCNA_01208	CCNA_01208								CCNA_01208	1334872	1335477	+	201	CDS	CCNA_01208	-	two-component response regulator
CCNA_02497	3763.54	-0.435161	0.247968	-1.75491	0.079275	0.511684	0.290998	CCNA_02497	CCNA_02497								CCNA_02497	2645968	2647773	-	601	CDS	CCNA_02497	-	hypothetical protein
CCNA_03610	2431	0.575227	0.327967	1.75392	0.0794443	0.511915	0.290802	CCNA_03610	CCNA_03610								CCNA_03610	3764334	3765164	-	276	CDS	CCNA_03610	-	methyltransferase
CCNA_00688	3973.04	-0.54724	0.312157	-1.7531	0.0795857	0.511965	0.290759	CCNA_00688	CCNA_00688								CCNA_00688	743786	745096	-	436	CDS	CCNA_00688	-	hypothetical protein
CCNA_00916	874.554	-1.02962	0.58793	-1.75127	0.0798996	0.512636	0.290191	CCNA_00916	CCNA_00916								CCNA_00916	994709	994999	-	96	CDS	CCNA_00916	parE-1	toxin protein parE-1
CCNA_01746	9.90839	6.85499	3.91505	1.75093	0.0799574	0.512636	0.290191	CCNA_01746	CCNA_01746								CCNA_01746	1874210	1875154	+	314	CDS	CCNA_01746	-	malonyl-CoA-(acyl-carrier-protein) transacylase FabD
CCNA_02902	4692.3	0.372651	0.213105	1.74868	0.0803471	0.514275	0.288804	CCNA_02902	CCNA_02902								CCNA_02902	3056617	3058752	-	711	CDS	CCNA_02902	-	xylan alpha-1,2-glucuronosidase
CCNA_00574	3909.52	0.479291	0.274692	1.74483	0.0810141	0.516819	0.286662	CCNA_00574	CCNA_00574								CCNA_00574	596740	599052	+	770	CDS	CCNA_00574	-	alpha-N-acetylglucosaminidase
CCNA_01141	1085.86	-0.779098	0.446515	-1.74484	0.0810126	0.516819	0.286662	CCNA_01141	CCNA_01141								CCNA_01141	1245163	1246233	+	356	CDS	CCNA_01141	recA	RecA protein
CCNA_00424	3070.69	-0.403536	0.232083	-1.73876	0.0820777	0.519705	0.284243	CCNA_00424	CCNA_00424								CCNA_00424	434121	435560	+	479	CDS	CCNA_00424	-	aldehyde dehydrogenase
CCNA_01046	2132.45	-0.565299	0.32492	-1.73981	0.0818926	0.519705	0.284243	CCNA_01046	CCNA_01046								CCNA_01046	1141093	1141746	-	217	CDS	CCNA_01046	-	peptide methionine sulfoxide reductase msrA
CCNA_01782	4707.94	0.454399	0.261462	1.73792	0.0822256	0.519705	0.284243	CCNA_01782	CCNA_01782								CCNA_01782	1908936	1911152	-	738	CDS	CCNA_01782	ppk1	polyphosphate kinase 1
CCNA_02581	938.378	0.772664	0.444671	1.73761	0.0822799	0.519705	0.284243	CCNA_02581	CCNA_02581								CCNA_02581	2731704	2732189	+	161	CDS	CCNA_02581	-	hypothetical protein
CCNA_02981	989.36	-0.904467	0.520071	-1.73912	0.0820132	0.519705	0.284243	CCNA_02981	CCNA_02981								CCNA_02981	3136476	3136934	+	152	CDS	CCNA_02981	-	AsnC-family transcriptional regulator
CCNA_03238	2295.33	0.480122	0.276039	1.73933	0.0819771	0.519705	0.284243	CCNA_03238	CCNA_03238								CCNA_03238	3402127	3403047	-	306	CDS	CCNA_03238	-	ABC-type spermidine/putrescine transport system, permease component II
CCNA_00521	569.962	1.02155	0.590438	1.73017	0.0836007	0.521883	0.282427	CCNA_00521	CCNA_00521								CCNA_00521	536277	536528	-	83	CDS	CCNA_00521	-	antitoxin protein
CCNA_00851	2774.13	1.38513	0.799704	1.73205	0.0832645	0.521883	0.282427	CCNA_00851	CCNA_00851								CCNA_00851	926304	927470	-	388	CDS	CCNA_00851	-	periplasmic multidrug efflux lipoprotein precursor
CCNA_01053	2269.93	-0.524236	0.303004	-1.73013	0.0836076	0.521883	0.282427	CCNA_01053	CCNA_01053								CCNA_01053	1152201	1153307	+	368	CDS	CCNA_01053	-	acetyltransferase
CCNA_01201	844.07	-0.992856	0.573885	-1.73006	0.0836194	0.521883	0.282427	CCNA_01201	CCNA_01201								CCNA_01201	1325802	1326326	-	174	CDS	CCNA_01201	-	hypothetical protein
CCNA_01478	2327.88	-0.646274	0.373064	-1.73234	0.083213	0.521883	0.282427	CCNA_01478	CCNA_01478								CCNA_01478	1585598	1586344	-	248	CDS	CCNA_01478	-	CRP-family transcription regulator
CCNA_02000	9.27929	6.79075	3.91542	1.73436	0.0828542	0.521883	0.282427	CCNA_02000	CCNA_02000								CCNA_02000	2146328	2147134	-	268	CDS	CCNA_02000	-	SSU ribosomal protein S2P
CCNA_02012	1203.81	-0.651835	0.377051	-1.72877	0.0838498	0.521883	0.282427	CCNA_02012	CCNA_02012								CCNA_02012	2158098	2159777	-	559	CDS	CCNA_02012	-	metal-dependent hydrolase
CCNA_02452	837.03	-1.11204	0.64297	-1.72953	0.0837138	0.521883	0.282427	CCNA_02452	CCNA_02452								CCNA_02452	2591981	2592478	+	165	CDS	CCNA_02452	-	hypothetical protein
CCNA_02711	1202.47	-0.903076	0.521565	-1.73147	0.0833671	0.521883	0.282427	CCNA_02711	CCNA_02711								CCNA_02711	2870419	2870862	+	147	CDS	CCNA_02711	hfaA	holdfast attachment protein hfaA
CCNA_00950	3285.35	-0.396566	0.229853	-1.7253	0.0844737	0.524465	0.280283	CCNA_00950	CCNA_00950								CCNA_00950	1026984	1028648	+	554	CDS	CCNA_00950	fliF	flagellar M-ring protein FliF
CCNA_01344	1194.83	-0.734295	0.425693	-1.72494	0.0845382	0.524465	0.280283	CCNA_01344	CCNA_01344								CCNA_01344	1458048	1458584	+	178	CDS	CCNA_01344	-	hypothetical protein
CCNA_03218	2689.67	0.471653	0.273793	1.72266	0.0849496	0.526166	0.278877	CCNA_03218	CCNA_03218								CCNA_03218	3378665	3379741	+	358	CDS	CCNA_03218	-	periplasmic multidrug efflux lipoprotein precursor
CCNA_00583	2074.78	-0.641905	0.373558	-1.71835	0.085732	0.527657	0.277648	CCNA_00583	CCNA_00583								CCNA_00583	611838	613205	-	455	CDS	CCNA_00583	-	lysozyme family protein
CCNA_00922	5872.57	-0.362879	0.211184	-1.71831	0.0857408	0.527657	0.277648	CCNA_00922	CCNA_00922								CCNA_00922	998598	1001177	+	859	CDS	CCNA_00922	clpB	ClpB protein
CCNA_02309	280.08	-2.50704	1.45725	-1.7204	0.0853603	0.527657	0.277648	CCNA_02309	CCNA_02309								CCNA_02309	2454519	2454854	+	111	CDS	CCNA_02309	-	EF hand domain protein
CCNA_03650	13.4749	6.35273	3.69674	1.71847	0.085711	0.527657	0.277648	CCNA_03650	CCNA_03650								CCNA_03650	3808003	3808731	+	242	CDS	CCNA_03650	-	mannose-1-phosphate guanyltransferase
CCNA_03228	4617.02	0.356648	0.20791	1.7154	0.0862722	0.530076	0.275662	CCNA_03228	CCNA_03228								CCNA_03228	3392256	3394277	-	673	CDS	CCNA_03228	-	tetratricopeptide repeat family protein
CCNA_02705	337.715	2.21569	1.29355	1.71287	0.0867355	0.532071	0.274031	CCNA_02705	CCNA_02705								CCNA_02705	2861842	2862051	-	69	CDS	CCNA_02705	cspC	cold shock protein CspC
CCNA_01914	1507.67	-0.753969	0.440666	-1.71098	0.0870853	0.532776	0.273456	CCNA_01914	CCNA_01914								CCNA_01914	2057017	2057925	+	302	CDS	CCNA_01914	-	16S rRNA m(2)G 1207 methyltransferase RsmC
CCNA_02490	1080.53	-0.776215	0.453863	-1.71024	0.0872217	0.532776	0.273456	CCNA_02490	CCNA_02490								CCNA_02490	2637765	2638964	+	399	CDS	CCNA_02490	-	3-ketoacyl-CoA thiolase
CCNA_03924	602.745	1.00179	0.585844	1.70999	0.0872674	0.532776	0.273456	CCNA_03924	CCNA_03924								CCNA_03924	659960	660031	-	23	CDS	CCNA_03924	-	hypothetical protein
CCNA_03001	1062.75	1.18432	0.692958	1.70908	0.0874362	0.532958	0.273307	CCNA_03001	CCNA_03001								CCNA_03001	3155223	3155507	-	94	CDS	CCNA_03001	-	hypothetical protein
CCNA_01057	2529.81	0.59141	0.346378	1.70741	0.0877457	0.533149	0.273151	CCNA_01057	CCNA_01057								CCNA_01057	1157551	1159047	-	498	CDS	CCNA_01057	-	hypothetical protein
CCNA_02872	3312.56	-0.394514	0.231017	-1.70772	0.0876878	0.533149	0.273151	CCNA_02872	CCNA_02872								CCNA_02872	3022019	3023239	-	406	CDS	CCNA_02872	-	phage prohead protease
CCNA_01019	4542.39	-0.357657	0.209573	-1.7066	0.0878966	0.533221	0.273093	CCNA_01019	CCNA_01019								CCNA_01019	1100992	1103268	-	758	CDS	CCNA_01019	-	beta-glucosidase
CCNA_02686	1882.51	0.516955	0.303161	1.70522	0.0881539	0.533937	0.27251	CCNA_02686	CCNA_02686								CCNA_02686	2839054	2840337	+	427	CDS	CCNA_02686	-	N-carbamoyl-L-amino acid hydrolase
CCNA_01362	1272.31	0.654869	0.385391	1.69923	0.0892753	0.539876	0.267706	CCNA_01362	CCNA_01362								CCNA_01362	1477912	1478580	+	222	CDS	CCNA_01362	-	two-component response regulator
CCNA_01415	982.014	0.720224	0.424599	1.69624	0.0898398	0.541959	0.266033	CCNA_01415	CCNA_01415								CCNA_01415	1532847	1533644	+	265	CDS	CCNA_01415	-	methyltransferase
CCNA_02167	1495.56	-0.69147	0.407728	-1.69591	0.0899025	0.541959	0.266033	CCNA_02167	CCNA_02167								CCNA_02167	2320949	2321581	-	210	CDS	CCNA_02167	-	glutathione S-transferase
CCNA_00043	717.907	1.30391	0.771714	1.68963	0.0910996	0.545982	0.262822	CCNA_00043	CCNA_00043								CCNA_00043	46622	48268	-	548	CDS	CCNA_00043	nusA	N utilization substance protein A NusA
CCNA_01676	240.77	2.4059	1.42381	1.68976	0.0910732	0.545982	0.262822	CCNA_01676	CCNA_01676								CCNA_01676	1799591	1803712	+	1373	CDS	CCNA_01676	-	hypothetical protein
CCNA_02549	2942.68	-0.502612	0.297167	-1.69134	0.0907715	0.545982	0.262822	CCNA_02549	CCNA_02549								CCNA_02549	2697084	2697974	+	296	CDS	CCNA_02549	-	glucokinase
CCNA_03757	1755.39	-0.652652	0.386318	-1.68942	0.0911393	0.545982	0.262822	CCNA_03757	CCNA_03757								CCNA_03757	3926971	3928056	-	361	CDS	CCNA_03757	-	citrate synthase
CCNA_00300	1031.87	0.734782	0.435345	1.68782	0.0914463	0.546114	0.262717	CCNA_00300	CCNA_00300								CCNA_00300	313978	314385	-	135	CDS	CCNA_00300	-	glyoxalase superfamily protein
CCNA_02119	1674.66	-0.86873	0.514517	-1.68844	0.0913275	0.546114	0.262717	CCNA_02119	CCNA_02119								CCNA_02119	2269507	2270220	-	237	CDS	CCNA_02119	-	hypothetical protein
CCNA_03402	2430.26	0.487863	0.289681	1.68414	0.092155	0.549491	0.26004	CCNA_03402	CCNA_03402								CCNA_03402	3571232	3572206	-	324	CDS	CCNA_03402	-	NAD(P)H quinone oxidoreductase, PIG3 family
CCNA_01942	988.847	-0.836532	0.497078	-1.6829	0.0923943	0.550062	0.259588	CCNA_01942	CCNA_01942								CCNA_01942	2084921	2085397	-	158	CDS	CCNA_01942	-	Rrf2 family protein
CCNA_03053	2848.03	-0.455272	0.270718	-1.68172	0.0926225	0.550565	0.259191	CCNA_03053	CCNA_03053								CCNA_03053	3207465	3208235	+	256	CDS	CCNA_03053	-	dioxygenase
CCNA_02864	1475.37	-0.763675	0.455275	-1.67739	0.0934661	0.55472	0.255926	CCNA_02864	CCNA_02864								CCNA_02864	3017602	3018228	-	208	CDS	CCNA_02864	-	phage conserved hypothetical protein
CCNA_01765	398.308	-1.2856	0.767224	-1.67566	0.0938057	0.55539	0.255402	CCNA_01765	CCNA_01765								CCNA_01765	1894059	1894400	+	113	CDS	CCNA_01765	-	peptidase inhibitor, I78 family
CCNA_02658	1854.16	-0.621816	0.371323	-1.6746	0.0940136	0.55539	0.255402	CCNA_02658	CCNA_02658								CCNA_02658	2810792	2811589	-	265	CDS	CCNA_02658	-	3-hydroxybutyryl-CoA dehydratase
CCNA_03777	2607.1	-0.480411	0.286804	-1.67505	0.0939248	0.55539	0.255402	CCNA_03777	CCNA_03777								CCNA_03777	3943462	3944514	-	350	CDS	CCNA_03777	-	Tas protein
CCNA_01594	1095.4	-0.770881	0.460766	-1.67304	0.0943189	0.556336	0.254663	CCNA_01594	CCNA_01594								CCNA_01594	1715035	1715901	-	288	CDS	CCNA_01594	-	ribosomal protein L11 methyltransferase
CCNA_01205	2826.49	-0.596117	0.356566	-1.67183	0.0945581	0.556891	0.25423	CCNA_01205	CCNA_01205								CCNA_01205	1331972	1332958	+	328	CDS	CCNA_01205	-	ABC transporter ATP-binding protein
CCNA_02689	1055.61	-0.71659	0.429978	-1.66657	0.0955998	0.562162	0.250139	CCNA_02689	CCNA_02689								CCNA_02689	2842846	2843370	+	174	CDS	CCNA_02689	-	2-oxo-4-hydroxy-4-carboxy-5-ureidoimidazoline decarboxylase
CCNA_03174	2496.6	-0.68515	0.411313	-1.66576	0.0957605	0.562245	0.250075	CCNA_03174	CCNA_03174								CCNA_03174	3333430	3334809	+	459	CDS	CCNA_03174	-	major facilitator superfamily transporter
CCNA_00170	4182.2	0.448085	0.270251	1.65804	0.0973103	0.562727	0.249702	CCNA_00170	CCNA_00170								CCNA_00170	182997	185663	+	888	CDS	CCNA_00170	-	TonB-dependent receptor
CCNA_00366	1613.59	0.773018	0.465486	1.66067	0.0967804	0.562727	0.249702	CCNA_00366	CCNA_00366								CCNA_00366	383009	383803	+	264	CDS	CCNA_00366	-	phosphonates transport ATP-binding protein phnC
CCNA_00993	3598.46	-0.37578	0.226369	-1.66003	0.0969083	0.562727	0.249702	CCNA_00993	CCNA_00993								CCNA_00993	1073710	1075248	-	512	CDS	CCNA_00993	-	long-chain-fatty-acid--CoA ligase
CCNA_01851	1003.34	-0.830649	0.500582	-1.65937	0.0970419	0.562727	0.249702	CCNA_01851	CCNA_01851								CCNA_01851	1982720	1983781	-	353	CDS	CCNA_01851	qoxA	quinol cytochrome oxidase polypeptide II
CCNA_01876	2131.17	0.51928	0.312729	1.66048	0.0968173	0.562727	0.249702	CCNA_01876	CCNA_01876								CCNA_01876	2014046	2015716	-	556	CDS	CCNA_01876	-	oxidoreductase
CCNA_03134	2819.4	-0.434041	0.261585	-1.65927	0.0970609	0.562727	0.249702	CCNA_03134	CCNA_03134								CCNA_03134	3281744	3282751	+	335	CDS	CCNA_03134	-	alpha/beta hydrolase family protein
CCNA_03265	3050.78	-0.473063	0.284254	-1.66422	0.0960677	0.562727	0.249702	CCNA_03265	CCNA_03265								CCNA_03265	3434954	3436486	+	510	CDS	CCNA_03265	-	CBS pair-family sensor histidine kinase/receiver domain protein
CCNA_03704	669.44	1.37769	0.828662	1.66255	0.0964023	0.562727	0.249702	CCNA_03704	CCNA_03704								CCNA_03704	3872305	3873636	-	443	CDS	CCNA_03704	-	3-phosphoshikimate 1-carboxyvinyltransferase
CCNA_03962	8.37377	-6.4869	3.91174	-1.65832	0.0972537	0.562727	0.249702	CCNA_03962	CCNA_03962								CCNA_03962	2335874	2335921	+	15	CDS	CCNA_03962	-	hypothetical protein
CCNA_R0035	8.37389	-6.48692	3.91174	-1.65832	0.0972526	0.562727	0.249702	CCNA_R0035	CCNA_R0035								CCNA_R0035	1549367	1549443	+	77	RNA	CCNA_R0035	-	Pro tRNA
CCNA_01387	2171.59	-0.522009	0.315395	-1.6551	0.0979049	0.565312	0.247712	CCNA_01387	CCNA_01387								CCNA_01387	1503930	1505177	+	415	CDS	CCNA_01387	-	tRNA (uracil-5-)-methyltransferase related protein
CCNA_R0201	74.4806	3.31485	2.00371	1.65435	0.0980557	0.565332	0.247697	CCNA_R0201	CCNA_R0201								CCNA_R0201
CCNA_01171	730.557	0.892707	0.540267	1.65234	0.0984646	0.566837	0.246542	CCNA_01171	CCNA_01171								CCNA_01171	1291753	1292091	+	112	CDS	CCNA_01171	shpA	histidine phosphotransferase ShpA
CCNA_02946	2021.14	-0.701486	0.425618	-1.64816	0.0993204	0.570906	0.243435	CCNA_02946	CCNA_02946								CCNA_02946	3106845	3107561	+	238	CDS	CCNA_02946	-	spsF-related cytidylyltransferase
CCNA_00850	3694.6	1.16982	0.710135	1.64732	0.0994932	0.571043	0.243331	CCNA_00850	CCNA_00850								CCNA_00850	923136	926291	-	1051	CDS	CCNA_00850	acrB2	cation/multidrug efflux pump acrB2
CCNA_02887	2373.06	-0.411115	0.249779	-1.64591	0.0997816	0.571843	0.242723	CCNA_02887	CCNA_02887								CCNA_02887	3035216	3036025	+	269	CDS	CCNA_02887	-	hydrolase/acyltransferase family protein
CCNA_01196	5066.96	-0.455493	0.277018	-1.64427	0.10012	0.572656	0.242106	CCNA_01196	CCNA_01196								CCNA_01196	1319269	1321248	+	659	CDS	CCNA_01196	-	iron-regulated outer membrane virulence protein
CCNA_03455	113.958	-3.73891	2.27458	-1.64378	0.100222	0.572656	0.242106	CCNA_03455	CCNA_03455								CCNA_03455	3618478	3619569	+	363	CDS	CCNA_03455	-	GT1-family glycosyltransferase
CCNA_01031	4569.72	-0.376552	0.229582	-1.64016	0.100971	0.576077	0.239519	CCNA_01031	CCNA_01031								CCNA_01031	1119701	1121353	+	550	CDS	CCNA_01031	-	transporter, major facilitator superfamily
CCNA_00884	746.179	-0.815405	0.497521	-1.63893	0.101227	0.576678	0.239066	CCNA_00884	CCNA_00884								CCNA_00884	963806	964192	-	128	CDS	CCNA_00884	-	VapC-like PIN domain ribonuclease toxin
CCNA_02765	1008.81	-1.11984	0.68448	-1.63605	0.10183	0.579166	0.237197	CCNA_02765	CCNA_02765								CCNA_02765	2926506	2926889	-	127	CDS	CCNA_02765	-	hypothetical protein
CCNA_03300	2573.14	0.570525	0.34886	1.6354	0.101966	0.579166	0.237197	CCNA_03300	CCNA_03300								CCNA_03300	3474186	3475295	+	369	CDS	CCNA_03300	-	RND family efflux transporter, MFP subunit
CCNA_00006	2502.33	0.474882	0.292024	1.62618	0.103912	0.579599	0.236872	CCNA_00006	CCNA_00006								CCNA_00006	4022	4810	+	262	CDS	CCNA_00006	-	enoyl-CoA hydratase
CCNA_00294	581.007	1.00219	0.61361	1.63327	0.102412	0.579599	0.236872	CCNA_00294	CCNA_00294								CCNA_00294	308810	309634	+	274	CDS	CCNA_00294	pstB	phosphate transport ATP-binding protein pstB
CCNA_01121	2852.82	0.496724	0.305076	1.6282	0.103483	0.579599	0.236872	CCNA_01121	CCNA_01121								CCNA_01121	1224493	1226007	+	504	CDS	CCNA_01121	-	MA superfamily peptidase
CCNA_01297	865.923	0.989255	0.606113	1.63213	0.102652	0.579599	0.236872	CCNA_01297	CCNA_01297								CCNA_01297	1422154	1422990	-	278	CDS	CCNA_01297	-	23S rRNA Gm2251 methyltransferase
CCNA_01326	7.01732	6.39025	3.91815	1.63093	0.102904	0.579599	0.236872	CCNA_01326	CCNA_01326								CCNA_01326	1441093	1442448	+	451	CDS	CCNA_01326	secY	protein translocase subunit secY
CCNA_01347	1492.75	-0.600875	0.368893	-1.62886	0.103342	0.579599	0.236872	CCNA_01347	CCNA_01347								CCNA_01347	1460358	1461083	+	241	CDS	CCNA_01347	-	hypothetical protein
CCNA_01541	1307.21	-0.637214	0.391613	-1.62715	0.103705	0.579599	0.236872	CCNA_01541	CCNA_01541								CCNA_01541	1650282	1651178	+	298	CDS	CCNA_01541	-	LysR-family transcriptional regulator
CCNA_01601	887.725	-0.849442	0.522243	-1.62653	0.103838	0.579599	0.236872	CCNA_01601	CCNA_01601								CCNA_01601	1722154	1722390	+	78	CDS	CCNA_01601	-	hypothetical protein
CCNA_01890	2063.55	-0.619158	0.38075	-1.62615	0.103918	0.579599	0.236872	CCNA_01890	CCNA_01890								CCNA_01890	2031155	2032660	+	501	CDS	CCNA_01890	-	enoyl-CoA hydratase/isomerase family protein
CCNA_01981	4765.86	-0.508508	0.311759	-1.6311	0.10287	0.579599	0.236872	CCNA_01981	CCNA_01981								CCNA_01981	2125014	2127191	-	725	CDS	CCNA_01981	-	DNA translocation competence protein ComA
CCNA_02566	4261.4	-0.407107	0.250415	-1.62573	0.104007	0.579599	0.236872	CCNA_02566	CCNA_02566								CCNA_02566	2713910	2716501	+	863	CDS	CCNA_02566	-	membrane alanine aminopeptidase
CCNA_02734	386.571	-1.69209	1.03824	-1.62977	0.10315	0.579599	0.236872	CCNA_02734	CCNA_02734								CCNA_02734	2896213	2897085	-	290	CDS	CCNA_02734	-	serine acetyltransferase
CCNA_02749	1027.49	1.05437	0.646363	1.63124	0.10284	0.579599	0.236872	CCNA_02749	CCNA_02749								CCNA_02749	2910514	2910963	-	149	CDS	CCNA_02749	-	hypothetical protein
CCNA_00543	565.984	-1.33521	0.822018	-1.62431	0.104309	0.579896	0.23665	CCNA_00543	CCNA_00543								CCNA_00543	561713	562363	-	216	CDS	CCNA_00543	-	methyl-accepting chemotaxis protein
CCNA_02572	1601.84	0.757912	0.466678	1.62406	0.104363	0.579896	0.23665	CCNA_02572	CCNA_02572								CCNA_02572	2724537	2725847	+	436	CDS	CCNA_02572	-	adenylosuccinate lyase
CCNA_00146	1246.35	-0.988342	0.610005	-1.62022	0.105185	0.580484	0.23621	CCNA_00146	CCNA_00146								CCNA_00146	157593	158186	+	197	CDS	CCNA_00146	-	glutathione S-transferase
CCNA_02539	2478.07	-0.393181	0.2427	-1.62003	0.105226	0.580484	0.23621	CCNA_02539	CCNA_02539								CCNA_02539	2688132	2689277	+	381	CDS	CCNA_02539	-	aspartate aminotransferase
CCNA_03514	1329.18	-0.71562	0.441468	-1.621	0.105017	0.580484	0.23621	CCNA_03514	CCNA_03514								CCNA_03514	3671916	3672566	-	216	CDS	CCNA_03514	ctaG	cytochrome c oxidase assembly protein ctaG
CCNA_03916	406.989	-1.37864	0.850474	-1.62102	0.105012	0.580484	0.23621	CCNA_03916	CCNA_03916								CCNA_03916	220822	221085	-	87	CDS	CCNA_03916	-	hypothetical protein
CCNA_R0092	212.351	2.41029	1.48566	1.62237	0.104724	0.580484	0.23621	CCNA_R0092	CCNA_R0092								CCNA_R0092	3946278	3946395	+	118	RNA	CCNA_R0092	-	-
CCNA_00001	662.428	-1.4663	0.906175	-1.61811	0.105638	0.580668	0.236072	CCNA_00001	CCNA_00001								CCNA_00001	202	1107	+	301	CDS	CCNA_00001	-	ATP/GTP-binding protein
CCNA_00723	704.594	-0.76294	0.471414	-1.61841	0.105575	0.580668	0.236072	CCNA_00723	CCNA_00723								CCNA_00723	780108	780302	+	64	CDS	CCNA_00723	-	glyoxalase family protein
CCNA_00839	5859.67	0.301122	0.186135	1.61776	0.105714	0.580668	0.236072	CCNA_00839	CCNA_00839								CCNA_00839	907095	909575	+	826	CDS	CCNA_00839	-	glucan 1,4-beta-glucosidase
CCNA_01152	1755.43	-0.589971	0.364971	-1.61649	0.105989	0.581349	0.235563	CCNA_01152	CCNA_01152								CCNA_01152	1255714	1256535	+	273	CDS	CCNA_01152	-	external DNA uptake/catabolism protein
CCNA_02365	4305.91	0.35295	0.218718	1.61372	0.106587	0.583793	0.233741	CCNA_02365	CCNA_02365								CCNA_02365	2505205	2507520	-	771	CDS	CCNA_02365	-	glucoamylase
CCNA_00539	3752.73	-0.339398	0.210565	-1.61185	0.106995	0.583914	0.233651	CCNA_00539	CCNA_00539								CCNA_00539	558249	559709	-	486	CDS	CCNA_00539	-	salicylate hydroxylase
CCNA_01242	439.844	-1.19683	0.742991	-1.61082	0.107218	0.583914	0.233651	CCNA_01242	CCNA_01242								CCNA_01242	1367607	1369202	-	531	CDS	CCNA_01242	-	amino acid permease
CCNA_01855	726.595	0.983321	0.609699	1.6128	0.106789	0.583914	0.233651	CCNA_01855	CCNA_01855								CCNA_01855	1986769	1987485	+	238	CDS	CCNA_01855	-	iron/manganese superoxide dismutase
CCNA_03619	4206.28	-0.370227	0.229754	-1.61141	0.107091	0.583914	0.233651	CCNA_03619	CCNA_03619								CCNA_03619	3773490	3775610	+	706	CDS	CCNA_03619	-	zinc metalloprotease
CCNA_03191	6260.61	0.37547	0.233393	1.60874	0.107672	0.585555	0.232432	CCNA_03191	CCNA_03191								CCNA_03191	3351427	3353673	-	748	CDS	CCNA_03191	-	PAS-family GGDEF/EAL family protein
CCNA_03167	2347.55	-0.533533	0.332128	-1.60641	0.108184	0.587503	0.23099	CCNA_03167	CCNA_03167								CCNA_03167	3325776	3326630	-	284	CDS	CCNA_03167	-	hypothetical protein
CCNA_00953	313.334	1.71565	1.06959	1.60402	0.108709	0.588599	0.23018	CCNA_00953	CCNA_00953								CCNA_00953	1030335	1030667	+	110	CDS	CCNA_00953	fliN	flagellar motor switch protein FliN
CCNA_01790	497.131	1.175	0.733138	1.6027	0.109	0.588599	0.23018	CCNA_01790	CCNA_01790								CCNA_01790	1917304	1917771	+	155	CDS	CCNA_01790	-	protein translocase subunit secG
CCNA_01844	1060.87	-1.04203	0.649458	-1.60447	0.108611	0.588599	0.23018	CCNA_01844	CCNA_01844								CCNA_01844	1976177	1976803	-	208	CDS	CCNA_01844	-	DNA integration/recombination/inversion protein
CCNA_03382	2733.68	0.470172	0.293309	1.60299	0.108936	0.588599	0.23018	CCNA_03382	CCNA_03382								CCNA_03382	3553817	3555118	+	433	CDS	CCNA_03382	-	hypothetical protein
CCNA_03314	234.846	2.09897	1.3148	1.59642	0.110395	0.595295	0.225268	CCNA_03314	CCNA_03314								CCNA_03314	3488733	3489665	+	310	CDS	CCNA_03314	-	ferredoxin-NADP reductase
CCNA_00065	1408.36	-0.697029	0.438623	-1.58913	0.112031	0.596401	0.224462	CCNA_00065	CCNA_00065								CCNA_00065	68289	69062	-	257	CDS	CCNA_00065	-	S-adenosylmethionine-dependent methyltransferase
CCNA_00199	3311.15	0.378227	0.238797	1.58389	0.11322	0.596401	0.224462	CCNA_00199	CCNA_00199								CCNA_00199	212387	214267	+	626	CDS	CCNA_00199	-	TadG/vWA-family protein
CCNA_00383	2839.57	-0.405261	0.254701	-1.59113	0.111581	0.596401	0.224462	CCNA_00383	CCNA_00383								CCNA_00383	399852	400487	-	211	CDS	CCNA_00383	-	ribonuclease HII
CCNA_00562	2385.94	-0.543909	0.341226	-1.59398	0.11094	0.596401	0.224462	CCNA_00562	CCNA_00562								CCNA_00562	576665	577723	+	352	CDS	CCNA_00562	-	dihydroorotate dehydrogenase
CCNA_00665	2461.18	-0.550421	0.347409	-1.58436	0.113113	0.596401	0.224462	CCNA_00665	CCNA_00665								CCNA_00665	721949	723094	+	381	CDS	CCNA_00665	-	GAF-family sensor histidine kinase
CCNA_00858	4494.89	-0.330995	0.208991	-1.58378	0.113245	0.596401	0.224462	CCNA_00858	CCNA_00858								CCNA_00858	935330	937543	+	737	CDS	CCNA_00858	-	TonB-dependent receptor
CCNA_00909	2259.6	-0.440996	0.277896	-1.58691	0.112533	0.596401	0.224462	CCNA_00909	CCNA_00909								CCNA_00909	989266	990003	-	245	CDS	CCNA_00909	-	hypothetical protein
CCNA_01022	3117.51	-0.414856	0.261012	-1.58942	0.111966	0.596401	0.224462	CCNA_01022	CCNA_01022								CCNA_01022	1108366	1109898	+	510	CDS	CCNA_01022	-	tryptophan halogenase superfamily protein
CCNA_01094	309.658	-1.46621	0.921627	-1.5909	0.111633	0.596401	0.224462	CCNA_01094	CCNA_01094								CCNA_01094	1199089	1199238	-	49	CDS	CCNA_01094	-	hypothetical protein
CCNA_01100	4754.15	-0.410175	0.258484	-1.58685	0.112547	0.596401	0.224462	CCNA_01100	CCNA_01100								CCNA_01100	1205363	1207291	-	642	CDS	CCNA_01100	-	acylamino-acid-releasing enzyme
CCNA_01288	2217.59	-0.484002	0.305371	-1.58496	0.112975	0.596401	0.224462	CCNA_01288	CCNA_01288								CCNA_01288	1414050	1415267	+	405	CDS	CCNA_01288	-	multidrug resistance transporter, Bcr family
CCNA_02540	2675.22	-0.53222	0.334335	-1.59187	0.111413	0.596401	0.224462	CCNA_02540	CCNA_02540								CCNA_02540	2689408	2690706	-	432	CDS	CCNA_02540	-	N-acyl-L-amino acid amidohydrolase
CCNA_02650	90.0594	3.04569	1.91062	1.59408	0.110918	0.596401	0.224462	CCNA_02650	CCNA_02650								CCNA_02650	2803789	2804517	-	242	CDS	CCNA_02650	-	N-acetyl-anhydromuramyl-L-alanine amidase
CCNA_02682	1268.26	0.689926	0.433837	1.59029	0.11177	0.596401	0.224462	CCNA_02682	CCNA_02682								CCNA_02682	2835214	2835987	-	257	CDS	CCNA_02682	-	ribosomal-protein-alanine acetyltransferase
CCNA_03156	812.739	0.919046	0.578634	1.5883	0.112218	0.596401	0.224462	CCNA_03156	CCNA_03156								CCNA_03156	3311938	3312453	+	171	CDS	CCNA_03156	-	putative periplasmic protein
CCNA_03204	4608.72	-0.485015	0.30609	-1.58455	0.113069	0.596401	0.224462	CCNA_03204	CCNA_03204								CCNA_03204	3364972	3366180	+	402	CDS	CCNA_03204	-	alanine racemase
CCNA_03253	3482.52	-0.446403	0.281664	-1.58488	0.112994	0.596401	0.224462	CCNA_03253	CCNA_03253								CCNA_03253	3423688	3425037	+	449	CDS	CCNA_03253	-	MecR1-related antirepressor protein
CCNA_00882	3189.2	-0.360698	0.228219	-1.58049	0.113995	0.598313	0.223071	CCNA_00882	CCNA_00882								CCNA_00882	961855	962853	-	332	CDS	CCNA_00882	-	hypothetical protein
CCNA_01232	1273.63	-1.64227	1.04039	-1.57851	0.114449	0.598313	0.223071	CCNA_01232	CCNA_01232								CCNA_01232	1359759	1360238	-	159	CDS	CCNA_01232	-	hypothetical protein
CCNA_01853	610.078	-0.90674	0.573494	-1.58108	0.11386	0.598313	0.223071	CCNA_01853	CCNA_01853								CCNA_01853	1985425	1985829	+	134	CDS	CCNA_01853	-	hypothetical protein
CCNA_02505	2205.86	-0.581785	0.368663	-1.57809	0.114544	0.598313	0.223071	CCNA_02505	CCNA_02505								CCNA_02505	2654745	2655713	+	322	CDS	CCNA_02505	-	type IV secretory pathway, VirB11 ATPase
CCNA_02640	6.77038	-6.18	3.91292	-1.57938	0.114248	0.598313	0.223071	CCNA_02640	CCNA_02640								CCNA_02640	2792403	2793515	-	370	CDS	CCNA_02640	-	phospho-N-acetylmuramoyl-pentapeptide- transferase
CCNA_03858	505.912	-0.958249	0.606448	-1.5801	0.114084	0.598313	0.223071	CCNA_03858	CCNA_03858								CCNA_03858	4021713	4022204	+	163	CDS	CCNA_03858	-	protein translocase subunit secB
CCNA_00532	2505.86	-0.517077	0.328061	-1.57616	0.114989	0.598341	0.223051	CCNA_00532	CCNA_00532								CCNA_00532	543952	544842	+	296	CDS	CCNA_00532	-	hypothetical protein, RDD superfamily
CCNA_01187	657.055	0.810776	0.514297	1.57647	0.114917	0.598341	0.223051	CCNA_01187	CCNA_01187								CCNA_01187	1305189	1305740	+	183	CDS	CCNA_01187	-	RNA polymerase ECF-type sigma factor
CCNA_02662	2255.54	0.466282	0.295858	1.57604	0.115018	0.598341	0.223051	CCNA_02662	CCNA_02662								CCNA_02662	2815723	2817327	-	534	CDS	CCNA_02662	-	M28-family zinc peptidase
CCNA_00987	994.426	0.878546	0.558242	1.57377	0.11554	0.600245	0.221671	CCNA_00987	CCNA_00987								CCNA_00987	1067843	1068046	+	67	CDS	CCNA_00987	-	stress response protein CsbD
CCNA_00667	733.516	-0.749699	0.477325	-1.57063	0.11627	0.603218	0.219526	CCNA_00667	CCNA_00667								CCNA_00667	723506	724690	-	394	CDS	CCNA_00667	-	lipopolysaccharide biosynthesis protein
CCNA_00945	1544.6	-0.709509	0.452601	-1.56763	0.116968	0.604765	0.218414	CCNA_00945	CCNA_00945								CCNA_00945	1022922	1023653	+	243	CDS	CCNA_00945	-	chemotaxis protein MotD
CCNA_01558	1057.57	0.654325	0.417481	1.56732	0.117041	0.604765	0.218414	CCNA_01558	CCNA_01558								CCNA_01558	1674964	1675803	+	279	CDS	CCNA_01558	-	4-deoxy-L-threo-5-hexosulose-uronate ketol-isomerase
CCNA_03931	37.0421	4.83302	3.083	1.56764	0.116966	0.604765	0.218414	CCNA_03931	CCNA_03931								CCNA_03931	773437	773730	-	97	CDS	CCNA_03931	-	hypothetical protein
CCNA_01055	1230.06	-0.947347	0.606015	-1.56324	0.117996	0.608878	0.21547	CCNA_01055	CCNA_01055								CCNA_01055	1154844	1156148	-	434	CDS	CCNA_01055	-	GT1 family glyscosyl transferase
CCNA_00515	3156.83	-0.411612	0.263864	-1.55994	0.118774	0.610769	0.214123	CCNA_00515	CCNA_00515								CCNA_00515	529324	531657	+	777	CDS	CCNA_00515	-	5-methyltetrahydropteroyltriglutamate-- homocysteine methyltransferase
CCNA_03163	2024.35	-0.570456	0.365756	-1.55966	0.11884	0.610769	0.214123	CCNA_03163	CCNA_03163								CCNA_03163	3319424	3320395	-	323	CDS	CCNA_03163	-	peptidyl-prolyl cis-trans isomerase
CCNA_03250	1460.52	0.51429	0.329545	1.56061	0.118617	0.610769	0.214123	CCNA_03250	CCNA_03250								CCNA_03250	3421457	3422272	+	271	CDS	CCNA_03250	-	EAL-domain diguanylate phosphodiesterase
CCNA_03957	194.81	-1.67149	1.07398	-1.55635	0.119624	0.613976	0.211849	CCNA_03957	CCNA_03957								CCNA_03957	2058655	2058888	+	77	CDS	CCNA_03957	-	SirA/YedF/YeeD family regulatory protein
CCNA_R0152	637.914	1.17534	0.756965	1.5527	0.120495	0.617616	0.209281	CCNA_R0152	CCNA_R0152								CCNA_R0152	2086425	2086939	+	515	RNA	CCNA_R0152	-	-
CCNA_03755	1432.18	0.685553	0.441741	1.55194	0.120678	0.617728	0.209203	CCNA_03755	CCNA_03755								CCNA_03755	3924496	3925947	-	483	CDS	CCNA_03755	rfaE	bifunctional D-glycero-D-manno-heptose-7-phosphate 1-kinase/D-glycero-D-manno-heptose-1-phosphate adenylyltransferase
CCNA_02757	1994.18	0.455209	0.293455	1.55121	0.120852	0.617795	0.209156	CCNA_02757	CCNA_02757								CCNA_02757	2920986	2921705	+	239	CDS	CCNA_02757	-	sugar fermentation stimulation protein A
CCNA_00464	679.398	0.843971	0.546951	1.54305	0.122819	0.619592	0.207894	CCNA_00464	CCNA_00464								CCNA_00464	477514	477678	+	54	CDS	CCNA_00464	-	Undecaprenyl-phosphate sugar phosphotransferase-related protein
CCNA_01433	1111.81	3.05959	1.98047	1.54488	0.122374	0.619592	0.207894	CCNA_01433	CCNA_01433								CCNA_01433	1548563	1548865	+	100	CDS	CCNA_01433	ihfA	integration host factor alpha-subunit
CCNA_02115	1764.94	0.481198	0.31166	1.54398	0.122592	0.619592	0.207894	CCNA_02115	CCNA_02115								CCNA_02115	2263969	2265600	+	543	CDS	CCNA_02115	-	secreted pectate lyase-family protein
CCNA_02165	2182.26	-0.526081	0.340876	-1.54332	0.122753	0.619592	0.207894	CCNA_02165	CCNA_02165								CCNA_02165	2319266	2320324	-	352	CDS	CCNA_02165	-	lysophospholipase
CCNA_02327	2669.97	-0.52521	0.340092	-1.54432	0.122511	0.619592	0.207894	CCNA_02327	CCNA_02327								CCNA_02327	2469374	2470195	-	273	CDS	CCNA_02327	-	ABC transporter permease protein
CCNA_02778	390.553	1.35238	0.873049	1.54903	0.121375	0.619592	0.207894	CCNA_02778	CCNA_02778								CCNA_02778	2936392	2936646	+	84	CDS	CCNA_02778	-	hypothetical protein
CCNA_03118	502.011	-1.06803	0.69081	-1.54605	0.122093	0.619592	0.207894	CCNA_03118	CCNA_03118								CCNA_03118	3267043	3267282	-	79	CDS	CCNA_03118	-	hypothetical protein
CCNA_03917	227.799	-4.58392	2.96459	-1.54622	0.122051	0.619592	0.207894	CCNA_03917	CCNA_03917								CCNA_03917	256240	256344	-	34	CDS	CCNA_03917	-	hypothetical protein
CCNA_R0071	25.6702	5.15249	3.33801	1.54358	0.12269	0.619592	0.207894	CCNA_R0071	CCNA_R0071								CCNA_R0071	2919418	2919502	+	85	RNA	CCNA_R0071	-	Leu tRNA
CCNA_R0079	6.20605	-6.05883	3.91345	-1.54821	0.121573	0.619592	0.207894	CCNA_R0079	CCNA_R0079								CCNA_R0079	3781365	3781500	+	136	RNA	CCNA_R0079	-	-
CCNA_02491	1470.89	-0.757387	0.491147	-1.54208	0.123055	0.619964	0.207634	CCNA_02491	CCNA_02491								CCNA_02491	2638974	2639681	+	235	CDS	CCNA_02491	-	protocatechuate 3,4-dioxygenase beta chain
CCNA_00382	165.854	2.72388	1.7679	1.54074	0.12338	0.619972	0.207628	CCNA_00382	CCNA_00382								CCNA_00382	398637	399713	-	358	CDS	CCNA_00382	ccrM	adenine-specific methyltransferase ccrM
CCNA_01945	1624.5	-0.494304	0.320744	-1.54112	0.123289	0.619972	0.207628	CCNA_01945	CCNA_01945								CCNA_01945	2086909	2088006	-	365	CDS	CCNA_01945	-	anhydro-N-acetylmuramic acid kinase
CCNA_02804	576.962	1.00398	0.652402	1.5389	0.123829	0.620012	0.2076	CCNA_02804	CCNA_02804								CCNA_02804	2960344	2960544	+	66	CDS	CCNA_02804	-	hypothetical protein
CCNA_02871	1531.39	-0.782112	0.508087	-1.53933	0.123724	0.620012	0.2076	CCNA_02871	CCNA_02871								CCNA_02871	3021200	3021598	-	132	CDS	CCNA_02871	-	hypothetical protein
CCNA_03935	999.093	0.695791	0.452189	1.53872	0.123873	0.620012	0.2076	CCNA_03935	CCNA_03935								CCNA_03935	802082	802519	+	145	CDS	CCNA_03935	-	hypothetical protein
CCNA_01725	6.05771	-6.01938	3.91364	-1.53805	0.124036	0.620019	0.207595	CCNA_01725	CCNA_01725								CCNA_01725	1851328	1852758	+	476	CDS	CCNA_01725	bamB	beta-barrel assembly machine (BAM) protein BamB
CCNA_01642	1047.65	0.6339	0.412949	1.53506	0.12477	0.622874	0.205599	CCNA_01642	CCNA_01642								CCNA_01642	1762909	1763676	+	255	CDS	CCNA_01642	-	gluconate 5-dehydrogenase
CCNA_01902	745.022	-0.938747	0.613337	-1.53056	0.125879	0.627594	0.202321	CCNA_01902	CCNA_01902								CCNA_01902	2044927	2045415	+	162	CDS	CCNA_01902	-	nickel-responsive regulator NikR
CCNA_00035	1122.17	0.857889	0.562441	1.5253	0.127185	0.631704	0.199486	CCNA_00035	CCNA_00035								CCNA_00035	38495	39427	-	310	CDS	CCNA_00035	-	tRNA pseudouridine synthase B
CCNA_00047	999.829	-0.654875	0.429199	-1.52581	0.127058	0.631704	0.199486	CCNA_00047	CCNA_00047								CCNA_00047	50132	50812	-	226	CDS	CCNA_00047	-	tRNA m7-G46 methyltransferase
CCNA_03874	776.978	-0.697788	0.457492	-1.52525	0.127198	0.631704	0.199486	CCNA_03874	CCNA_03874								CCNA_03874	4036691	4037386	+	231	CDS	CCNA_03874	-	carboxymethylenebutenolidase
CCNA_01067	2493.92	-0.390548	0.256301	-1.52379	0.127561	0.631874	0.19937	CCNA_01067	CCNA_01067								CCNA_01067	1171152	1172735	+	527	CDS	CCNA_01067	rsaFa	type I secretion outer membrane protein RsaFa
CCNA_01684	1360.81	-0.578694	0.379646	-1.5243	0.127433	0.631874	0.19937	CCNA_01684	CCNA_01684								CCNA_01684	1811466	1812350	-	294	CDS	CCNA_01684	-	phenylalanine-4-hydroxylase
CCNA_03794	1328.17	0.581161	0.381709	1.52252	0.127878	0.632626	0.198853	CCNA_03794	CCNA_03794								CCNA_03794	3957923	3958573	+	216	CDS	CCNA_03794	-	hypothetical protein
CCNA_01663	2261.27	0.39764	0.261832	1.51869	0.128841	0.633533	0.19823	CCNA_01663	CCNA_01663								CCNA_01663	1782651	1784363	+	570	CDS	CCNA_01663	-	potassium-transporting ATPase A chain
CCNA_01801	260.888	1.67826	1.10569	1.51785	0.129053	0.633533	0.19823	CCNA_01801	CCNA_01801								CCNA_01801	1926343	1926795	+	150	CDS	CCNA_01801	-	hypothetical protein
CCNA_01813	1212.31	-0.844089	0.55608	-1.51793	0.129033	0.633533	0.19823	CCNA_01813	CCNA_01813								CCNA_01813	1937704	1938711	+	335	CDS	CCNA_01813	-	tRNA-dihydrouridine synthase
CCNA_03077	283.081	1.32146	0.870375	1.51826	0.128949	0.633533	0.19823	CCNA_03077	CCNA_03077								CCNA_03077	3227958	3228143	+	61	CDS	CCNA_03077	-	hypothetical protein
CCNA_03127	2754.31	0.429898	0.282869	1.51978	0.128567	0.633533	0.19823	CCNA_03127	CCNA_03127								CCNA_03127	3274732	3276030	+	432	CDS	CCNA_03127	-	aminoacyl-histidine dipeptidase
CCNA_03486	1410.41	0.636619	0.41933	1.51818	0.128969	0.633533	0.19823	CCNA_03486	CCNA_03486								CCNA_03486	3648096	3648524	-	142	CDS	CCNA_03486	-	hypothetical protein
CCNA_03113	1867.84	-0.516659	0.340702	-1.51645	0.129405	0.634446	0.197605	CCNA_03113	CCNA_03113								CCNA_03113	3263780	3264499	-	239	CDS	CCNA_03113	-	membrane-associated phospholipid phosphatase
CCNA_01732	1742.47	-0.598525	0.395051	-1.51506	0.129758	0.634556	0.19753	CCNA_01732	CCNA_01732								CCNA_01732	1860370	1861752	-	460	CDS	CCNA_01732	-	DNA repair protein RadA
CCNA_01941	5.33529	5.94468	3.92219	1.51565	0.129607	0.634556	0.19753	CCNA_01941	CCNA_01941								CCNA_01941	2083785	2084924	-	379	CDS	CCNA_01941	-	cysteine desulfhydrase/Selenocysteine lyase
CCNA_01507	1156.49	0.704376	0.465403	1.51347	0.130159	0.635707	0.196743	CCNA_01507	CCNA_01507								CCNA_01507	1617542	1618201	-	219	CDS	CCNA_01507	-	cystine transport system permease protein
CCNA_02326	278.334	-1.59868	1.05842	-1.51044	0.13093	0.63866	0.19473	CCNA_02326	CCNA_02326								CCNA_02326	2468002	2469219	-	405	CDS	CCNA_02326	-	acetylornithine aminotransferase/succinyldiaminopimelate aminotransferase
CCNA_01170	4391.27	0.416086	0.275611	1.50969	0.131123	0.638788	0.194643	CCNA_01170	CCNA_01170								CCNA_01170	1288710	1291355	-	881	CDS	CCNA_01170	-	TonB-dependent receptor
CCNA_00711	2806.63	0.540816	0.358623	1.50804	0.131545	0.640031	0.193799	CCNA_00711	CCNA_00711								CCNA_00711	768833	769933	+	366	CDS	CCNA_00711	-	hypothetical protein
CCNA_00116	223.359	1.58989	1.06469	1.49329	0.135362	0.640363	0.193574	CCNA_00116	CCNA_00116								CCNA_00116	126407	127753	-	448	CDS	CCNA_00116	-	phosphoglucosamine mutase
CCNA_00182	1909.3	-0.579749	0.386925	-1.49835	0.134042	0.640363	0.193574	CCNA_00182	CCNA_00182								CCNA_00182	195424	196140	+	238	CDS	CCNA_00182	-	type II secretion pathway protein N
CCNA_00384	1778.2	0.565051	0.378646	1.49229	0.135622	0.640363	0.193574	CCNA_00384	CCNA_00384								CCNA_00384	400574	401479	+	301	CDS	CCNA_00384	-	glucan endo-1,3-beta-glucosidase
CCNA_00396	1141.77	-0.678666	0.454659	-1.49269	0.135518	0.640363	0.193574	CCNA_00396	CCNA_00396								CCNA_00396	412933	413610	-	225	CDS	CCNA_00396	-	hypothetical protein
CCNA_00459	703.669	-0.747137	0.499915	-1.49453	0.135038	0.640363	0.193574	CCNA_00459	CCNA_00459								CCNA_00459	471542	472783	+	413	CDS	CCNA_00459	nhaA	Na+/H+ antiporter nhaA
CCNA_00582	712.965	-0.774558	0.515326	-1.50304	0.132828	0.640363	0.193574	CCNA_00582	CCNA_00582								CCNA_00582	611200	611757	+	185	CDS	CCNA_00582	-	hypothetical protein
CCNA_00636	1875.18	0.677058	0.450041	1.50444	0.132469	0.640363	0.193574	CCNA_00636	CCNA_00636								CCNA_00636	683537	684388	+	283	CDS	CCNA_00636	-	hypothetical protein
CCNA_01030	2370.13	-0.477326	0.319148	-1.49563	0.134751	0.640363	0.193574	CCNA_01030	CCNA_01030								CCNA_01030	1118884	1119501	-	205	CDS	CCNA_01030	-	peptidyl-prolyl cis-trans isomerase
CCNA_01032	980.889	0.795721	0.529548	1.50264	0.132932	0.640363	0.193574	CCNA_01032	CCNA_01032								CCNA_01032	1121440	1122033	+	197	CDS	CCNA_01032	-	RNA polymerase ECF-type sigma factor
CCNA_01054	2360.55	-0.43599	0.291748	-1.49441	0.135069	0.640363	0.193574	CCNA_01054	CCNA_01054								CCNA_01054	1153331	1154830	+	499	CDS	CCNA_01054	-	tryptophan halogenase
CCNA_01194	4616.36	-0.375851	0.251226	-1.49607	0.134636	0.640363	0.193574	CCNA_01194	CCNA_01194								CCNA_01194	1315500	1317953	-	817	CDS	CCNA_01194	-	TonB-dependent receptor
CCNA_01220	1207.34	-0.757404	0.506699	-1.49478	0.134972	0.640363	0.193574	CCNA_01220	CCNA_01220								CCNA_01220	1346517	1347731	-	404	CDS	CCNA_01220	-	7-keto-8-aminopelargonate synthetase
CCNA_01775	1698.78	-0.492287	0.329768	-1.49283	0.135482	0.640363	0.193574	CCNA_01775	CCNA_01775								CCNA_01775	1900847	1901872	-	341	CDS	CCNA_01775	-	phosphoribosylformylglycinamidine cyclo-ligase
CCNA_01949	543.299	-1.02841	0.687648	-1.49554	0.134773	0.640363	0.193574	CCNA_01949	CCNA_01949								CCNA_01949	2091495	2091980	+	161	CDS	CCNA_01949	bacA	bactofilin A BacA
CCNA_02202	2180.85	0.62811	0.418124	1.50221	0.133043	0.640363	0.193574	CCNA_02202	CCNA_02202								CCNA_02202	2350414	2351211	+	265	CDS	CCNA_02202	-	SCP domain protein
CCNA_02561	2606	-0.450691	0.299341	-1.50561	0.132167	0.640363	0.193574	CCNA_02561	CCNA_02561								CCNA_02561	2707489	2708913	-	474	CDS	CCNA_02561	stpB	stalk cross-band protein StpB
CCNA_02965	3003.5	-0.449283	0.300442	-1.49541	0.134809	0.640363	0.193574	CCNA_02965	CCNA_02965								CCNA_02965	3120990	3122231	-	413	CDS	CCNA_02965	-	cell wall hydrolase family protein
CCNA_02993	2679.08	-0.392705	0.261196	-1.50349	0.132712	0.640363	0.193574	CCNA_02993	CCNA_02993								CCNA_02993	3145387	3146679	-	430	CDS	CCNA_02993	-	NADH-ubiquinone oxidoreductase
CCNA_03258	753.872	0.857745	0.574369	1.49337	0.135341	0.640363	0.193574	CCNA_03258	CCNA_03258								CCNA_03258	3429049	3429288	+	79	CDS	CCNA_03258	-	hypothetical protein
CCNA_03439	255.643	-1.90052	1.26424	-1.5033	0.132762	0.640363	0.193574	CCNA_03439	CCNA_03439								CCNA_03439	3603264	3603389	-	41	CDS	CCNA_03439	-	hypothetical protein
CCNA_03568	2166.34	0.49352	0.329597	1.49735	0.134303	0.640363	0.193574	CCNA_03568	CCNA_03568								CCNA_03568	3722350	3723000	+	216	CDS	CCNA_03568	-	LemA protein
CCNA_03584	53.8368	3.82081	2.55463	1.49564	0.134747	0.640363	0.193574	CCNA_03584	CCNA_03584								CCNA_03584	3739999	3740676	+	225	CDS	CCNA_03584	chpT	histidine phosphotransferase ChpT
CCNA_03714	5.41619	-5.86287	3.91443	-1.49776	0.134195	0.640363	0.193574	CCNA_03714	CCNA_03714								CCNA_03714	3879977	3880735	-	252	CDS	CCNA_03714	-	ABC transporter ATP-binding protein
CCNA_R0177	458.983	-1.25238	0.833841	-1.50194	0.133113	0.640363	0.193574	CCNA_R0177	CCNA_R0177								CCNA_R0177	3111902	3112088	+	187	RNA	CCNA_R0177	-	-
CCNA_01267	1617.19	-0.483881	0.324724	-1.49013	0.13619	0.641464	0.192828	CCNA_01267	CCNA_01267								CCNA_01267	1395950	1396687	-	245	CDS	CCNA_01267	-	NTF2 superfamily protein
CCNA_03334	9.24671	5.78562	3.88118	1.49069	0.136044	0.641464	0.192828	CCNA_03334	CCNA_03334								CCNA_03334	3514514	3516394	-	626	CDS	CCNA_03334	ftsH	cell division protein FtsH
CCNA_02191	445.093	-0.956007	0.641843	-1.48947	0.136363	0.641492	0.192809	CCNA_02191	CCNA_02191								CCNA_02191	2343127	2343513	+	128	CDS	CCNA_02191	-	hypothetical protein
CCNA_02178	1642.62	-0.59238	0.397997	-1.4884	0.136644	0.641824	0.192584	CCNA_02178	CCNA_02178								CCNA_02178	2329001	2329906	+	301	CDS	CCNA_02178	-	short-chain alcohol dehydrogenase
CCNA_03013	2601.7	0.492947	0.331296	1.48793	0.136768	0.641824	0.192584	CCNA_03013	CCNA_03013								CCNA_03013	3165964	3167547	+	527	CDS	CCNA_03013	-	alkyl hydroperoxide reductase subunit F
CCNA_00451	6349.43	-0.345262	0.232973	-1.48198	0.138345	0.64606	0.189727	CCNA_00451	CCNA_00451								CCNA_00451	455598	458639	+	1013	CDS	CCNA_00451	-	TonB-dependent receptor
CCNA_01386	1598.3	-0.52856	0.356481	-1.48271	0.138151	0.64606	0.189727	CCNA_01386	CCNA_01386								CCNA_01386	1503106	1503747	-	213	CDS	CCNA_01386	-	hypothetical protein
CCNA_02597	1104.73	-0.605418	0.408489	-1.48209	0.138316	0.64606	0.189727	CCNA_02597	CCNA_02597								CCNA_02597	2744512	2744892	-	126	CDS	CCNA_02597	-	hypothetical protein
CCNA_02883	4287.73	0.380531	0.256742	1.48216	0.138299	0.64606	0.189727	CCNA_02883	CCNA_02883								CCNA_02883	3031082	3032707	-	541	CDS	CCNA_02883	-	flavin containing amine oxidoreductase
CCNA_02400	1540.99	0.509603	0.344092	1.48101	0.138605	0.646485	0.189441	CCNA_02400	CCNA_02400								CCNA_02400	2542088	2543344	-	418	CDS	CCNA_02400	-	transporter, major facilitator superfamily
CCNA_00053	1624.25	0.607399	0.411795	1.475	0.140212	0.650155	0.186983	CCNA_00053	CCNA_00053								CCNA_00053	55724	56668	-	314	CDS	CCNA_00053	phoH	phosphate starvation-inducible protein PhoH
CCNA_01065	580.491	0.935752	0.634451	1.4749	0.14024	0.650155	0.186983	CCNA_01065	CCNA_01065								CCNA_01065	1169010	1170047	+	345	CDS	CCNA_01065	-	glycosyltransferase
CCNA_01808	1465.85	0.559358	0.379016	1.47581	0.139994	0.650155	0.186983	CCNA_01808	CCNA_01808								CCNA_01808	1933343	1934419	-	358	CDS	CCNA_01808	-	lysophospholipase L2
CCNA_03607	46.2177	3.79147	2.56872	1.47602	0.139939	0.650155	0.186983	CCNA_03607	CCNA_03607								CCNA_03607	3760356	3762239	-	627	CDS	CCNA_03607	-	ribonucleoside-diphosphate reductase alpha chain
CCNA_R0185	534.504	0.927304	0.628722	1.4749	0.140239	0.650155	0.186983	CCNA_R0185	CCNA_R0185								CCNA_R0185	3377939	3378229	+	291	RNA	CCNA_R0185	-	-
CCNA_00918	190.256	-1.84372	1.25256	-1.47196	0.141031	0.651483	0.186097	CCNA_00918	CCNA_00918								CCNA_00918	995336	996205	+	289	CDS	CCNA_00918	-	peptide release factor-glutamine N5-methyltransferase
CCNA_02465	1617.51	0.621364	0.421863	1.4729	0.140777	0.651483	0.186097	CCNA_02465	CCNA_02465								CCNA_02465	2608583	2609890	-	435	CDS	CCNA_02465	-	UDP-glucose 6-dehydrogenase
CCNA_02821	2069.72	0.54241	0.368499	1.47194	0.141036	0.651483	0.186097	CCNA_02821	CCNA_02821								CCNA_02821	2977478	2978812	-	444	CDS	CCNA_02821	-	hipA-related phosphatidylinositol 3/4-kinase
CCNA_01074	362.603	1.39757	0.950514	1.47033	0.141472	0.652638	0.185328	CCNA_01074	CCNA_01074								CCNA_01074	1179617	1179754	-	45	CDS	CCNA_01074	-	entericidin B-like protein
CCNA_01763	913.052	0.851025	0.579269	1.46913	0.141796	0.652638	0.185328	CCNA_01763	CCNA_01763								CCNA_01763	1891999	1893480	+	493	CDS	CCNA_01763	-	multifunctional aminopeptidase
CCNA_01952	526.485	-1.21834	0.829073	-1.46952	0.14169	0.652638	0.185328	CCNA_01952	CCNA_01952								CCNA_01952	2095782	2096969	-	395	CDS	CCNA_01952	-	N-acetylmuramoyl-L-alanine amidase
CCNA_00622	925.76	0.626153	0.426969	1.46651	0.14251	0.655137	0.183668	CCNA_00622	CCNA_00622								CCNA_00622	666621	666806	+	61	CDS	CCNA_00622	-	hypothetical protein
CCNA_00956	4385.2	-0.345718	0.235936	-1.46531	0.142837	0.655623	0.183346	CCNA_00956	CCNA_00956								CCNA_00956	1032336	1034438	+	700	CDS	CCNA_00956	flhA	flagellar biosynthesis protein FlhA
CCNA_01780	2153.1	-0.547132	0.374045	-1.46275	0.143537	0.655623	0.183346	CCNA_01780	CCNA_01780								CCNA_01780	1906954	1908453	-	499	CDS	CCNA_01780	ppx1	exopolyphosphatase
CCNA_02479	1934.05	-0.519289	0.355247	-1.46177	0.143804	0.655623	0.183346	CCNA_02479	CCNA_02479								CCNA_02479	2623910	2625010	-	366	CDS	CCNA_02479	-	aryl-alcohol dehydrogenase
CCNA_02546	3060.25	-0.415931	0.284256	-1.46323	0.143405	0.655623	0.183346	CCNA_02546	CCNA_02546								CCNA_02546	2694580	2695944	-	454	CDS	CCNA_02546	pleD	GGDEF/response regulator protein PleD
CCNA_03605	1092.22	0.584683	0.399235	1.46451	0.143056	0.655623	0.183346	CCNA_03605	CCNA_03605								CCNA_03605	3759296	3760189	-	297	CDS	CCNA_03605	-	hypothetical protein
CCNA_03774	1806.95	-0.445217	0.304321	-1.46299	0.143471	0.655623	0.183346	CCNA_03774	CCNA_03774								CCNA_03774	3941503	3942390	-	295	CDS	CCNA_03774	-	citrate lyase beta chain/citryl-CoA lyase subunit
CCNA_R0166	67.8283	-4.03762	2.76221	-1.46174	0.143813	0.655623	0.183346	CCNA_R0166	CCNA_R0166								CCNA_R0166	2689312	2689372	-	61	RNA	CCNA_R0166	-	-
CCNA_03824	839.494	-0.720282	0.493082	-1.46078	0.144077	0.656047	0.183065	CCNA_03824	CCNA_03824								CCNA_03824	3989897	3991405	+	502	CDS	CCNA_03824	ubiB	2-polyprenylphenol 6-hydroxylase accessory protein UbiB
CCNA_01677	1109.95	0.640173	0.438816	1.45886	0.144603	0.657661	0.181998	CCNA_01677	CCNA_01677								CCNA_01677	1803814	1805058	+	414	CDS	CCNA_01677	-	carboxypeptidase G2 precursor
CCNA_01473	5617.95	-0.427788	0.29336	-1.45823	0.144776	0.657666	0.181994	CCNA_01473	CCNA_01473								CCNA_01473	1580130	1582304	+	724	CDS	CCNA_01473	fixI	E1-E2 cation pump ATPase fixI
CCNA_00218	1524.73	-0.539875	0.370954	-1.45537	0.145567	0.659252	0.180949	CCNA_00218	CCNA_00218								CCNA_00218	236131	236877	-	248	CDS	CCNA_00218	-	hypothetical protein
CCNA_00694	7080.09	-0.318782	0.219158	-1.45458	0.145786	0.659252	0.180949	CCNA_00694	CCNA_00694								CCNA_00694	751775	754342	-	855	CDS	CCNA_00694	-	ATP-dependent DNA helicase
CCNA_03724	1071.9	-0.573605	0.39437	-1.45448	0.145813	0.659252	0.180949	CCNA_03724	CCNA_03724								CCNA_03724	3891918	3892646	+	242	CDS	CCNA_03724	-	hypothetical protein
CCNA_03953	576.917	1.26329	0.868207	1.45505	0.145655	0.659252	0.180949	CCNA_03953	CCNA_03953								CCNA_03953	1658850	1659263	-	137	CDS	CCNA_03953	-	hypothetical protein
CCNA_00483	1385.23	-0.68514	0.471621	-1.45273	0.146298	0.659256	0.180946	CCNA_00483	CCNA_00483								CCNA_00483	499379	500224	-	281	CDS	CCNA_00483	-	Zn-dependent hydrolase, glyoxalase II family
CCNA_01395	180.227	-2.44567	1.68308	-1.45309	0.146199	0.659256	0.180946	CCNA_01395	CCNA_01395								CCNA_01395	1513437	1515113	+	558	CDS	CCNA_01395	fzeA	electron transfer flavoprotein-ubiquinone oxidoreductase FzeA
CCNA_03803	1790.49	0.554022	0.381395	1.45262	0.146329	0.659256	0.180946	CCNA_03803	CCNA_03803								CCNA_03803	3968758	3969843	+	361	CDS	CCNA_03803	-	cellulose biosynthesis protein CelD
CCNA_01995	140.719	-2.71918	1.87588	-1.44955	0.147185	0.660783	0.179941	CCNA_01995	CCNA_01995								CCNA_01995	2142103	2142948	-	281	CDS	CCNA_01995	-	phosphatidate cytidylyltransferase
CCNA_03065	1796.41	0.505299	0.348487	1.44998	0.147064	0.660783	0.179941	CCNA_03065	CCNA_03065								CCNA_03065	3216939	3217313	+	124	CDS	CCNA_03065	-	cytochrome c family protein
CCNA_03940	344.671	-1.19441	0.823624	-1.45019	0.147005	0.660783	0.179941	CCNA_03940	CCNA_03940								CCNA_03940	861178	861285	+	35	CDS	CCNA_03940	-	hypothetical protein
CCNA_00084	2671.21	-0.348392	0.240607	-1.44797	0.147625	0.661371	0.179555	CCNA_00084	CCNA_00084								CCNA_00084	89053	90642	+	529	CDS	CCNA_00084	purH	phosphoribosylaminoimidazolecarboxamide formyltransferase/IMP cyclohydrolase
CCNA_00970	6530.98	-0.330401	0.228299	-1.44723	0.147834	0.661371	0.179555	CCNA_00970	CCNA_00970								CCNA_00970	1046120	1049140	+	1006	CDS	CCNA_00970	-	long-chain-fatty-acid--CoA ligase
CCNA_01811	969.157	-0.907913	0.627309	-1.44731	0.147809	0.661371	0.179555	CCNA_01811	CCNA_01811								CCNA_01811	1935926	1936417	-	163	CDS	CCNA_01811	-	competence/damage-inducible protein CinA
CCNA_03946	4.25163	5.67542	3.92528	1.44586	0.148215	0.662305	0.178942	CCNA_03946	CCNA_03946								CCNA_03946	1266917	1266961	+	14	CDS	CCNA_03946	-	hypothetical protein
CCNA_01462	1519.36	0.564088	0.391371	1.44131	0.149496	0.666475	0.176216	CCNA_01462	CCNA_01462								CCNA_01462	1569294	1570469	-	391	CDS	CCNA_01462	-	lactate 2-monooxygenase
CCNA_03390	1124.22	0.554557	0.384627	1.4418	0.149358	0.666475	0.176216	CCNA_03390	CCNA_03390								CCNA_03390	3563024	3563524	+	166	CDS	CCNA_03390	-	hypothetical protein
CCNA_00783	4745.65	-0.268174	0.18633	-1.43924	0.150082	0.666873	0.175957	CCNA_00783	CCNA_00783								CCNA_00783	844450	846426	-	658	CDS	CCNA_00783	sapA	secreted protease precursor sapA
CCNA_02699	143.973	2.73968	1.90368	1.43915	0.150107	0.666873	0.175957	CCNA_02699	CCNA_02699								CCNA_02699	2852575	2853861	-	428	CDS	CCNA_02699	-	guanine deaminase
CCNA_03150	518.685	-0.993453	0.689933	-1.43993	0.149888	0.666873	0.175957	CCNA_03150	CCNA_03150								CCNA_03150	3306126	3306284	-	52	CDS	CCNA_03150	-	hypothetical protein
CCNA_02269	2069.64	-0.444006	0.308871	-1.43751	0.150572	0.668148	0.175127	CCNA_02269	CCNA_02269								CCNA_02269	2421986	2422978	+	330	CDS	CCNA_02269	-	L-aminopeptidase/D-esterase dmpA
CCNA_03822	760.871	0.85646	0.596042	1.43691	0.150743	0.668148	0.175127	CCNA_03822	CCNA_03822								CCNA_03822	3988188	3989051	-	287	CDS	CCNA_03822	-	formamidopyrimidine-DNA glycosylase
CCNA_00976	403.546	1.31877	0.919415	1.43435	0.151472	0.668287	0.175037	CCNA_00976	CCNA_00976								CCNA_00976	1055002	1056786	-	594	CDS	CCNA_00976	sppA	signal peptide peptidase A
CCNA_02442	3075.49	0.367636	0.256235	1.43476	0.151355	0.668287	0.175037	CCNA_02442	CCNA_02442								CCNA_02442	2582757	2584259	-	500	CDS	CCNA_02442	xynB2	beta-xylosidase II
CCNA_02670	3558.3	-0.353149	0.246098	-1.435	0.151288	0.668287	0.175037	CCNA_02670	CCNA_02670								CCNA_02670	2822632	2824239	-	535	CDS	CCNA_02670	-	ABC transporter ATP-binding protein
CCNA_R0141	424.25	-1.05576	0.735573	-1.43528	0.151207	0.668287	0.175037	CCNA_R0141	CCNA_R0141								CCNA_R0141	1607671	1607996	-	326	RNA	CCNA_R0141	-	-
CCNA_01274	3018.65	-0.408484	0.285228	-1.43213	0.152106	0.668923	0.174624	CCNA_01274	CCNA_01274								CCNA_01274	1400085	1401608	-	507	CDS	CCNA_01274	-	piperideine-6-carboxylate dehydrogenase
CCNA_03089	1099.28	0.768246	0.536187	1.43279	0.151917	0.668923	0.174624	CCNA_03089	CCNA_03089								CCNA_03089	3238826	3239239	-	137	CDS	CCNA_03089	-	hypothetical protein
CCNA_03160	1327.47	0.72773	0.508185	1.43202	0.152139	0.668923	0.174624	CCNA_03160	CCNA_03160								CCNA_03160	3316096	3316611	-	171	CDS	CCNA_03160	-	molybdopterin-guanine dinucleotide biosynthesis protein A
CCNA_03100	963.704	-0.801459	0.560356	-1.43027	0.15264	0.670357	0.173694	CCNA_03100	CCNA_03100								CCNA_03100	3251134	3251355	-	73	CDS	CCNA_03100	-	alkylphosphonate utilization operon protein PhnA
CCNA_01757	748.56	0.957617	0.670093	1.42908	0.152981	0.671087	0.173221	CCNA_01757	CCNA_01757								CCNA_01757	1883718	1884548	-	276	CDS	CCNA_01757	-	dimethyladenosine transferase
CCNA_00055	137.27	2.05847	1.44169	1.42782	0.153344	0.67191	0.172689	CCNA_00055	CCNA_00055								CCNA_00055	58201	58608	-	135	CDS	CCNA_00055	-	ferric uptake regulation protein
CCNA_02196	938.976	-0.664897	0.466029	-1.42673	0.153658	0.672368	0.172393	CCNA_02196	CCNA_02196								CCNA_02196	2346386	2346784	-	132	CDS	CCNA_02196	-	hypothetical protein
CCNA_02261	5944.97	-0.259222	0.181752	-1.42624	0.153799	0.672368	0.172393	CCNA_02261	CCNA_02261								CCNA_02261	2411414	2413423	-	669	CDS	CCNA_02261	-	propionyl-CoA carboxylase biotin-containing subunit
CCNA_01488	3168.07	0.399366	0.280265	1.42496	0.154168	0.672448	0.172342	CCNA_01488	CCNA_01488								CCNA_01488	1594813	1596615	+	600	CDS	CCNA_01488	ilvD	dihydroxyacid dehydratase
CCNA_03027	3666.75	-0.300268	0.210638	-1.42552	0.154007	0.672448	0.172342	CCNA_03027	CCNA_03027								CCNA_03027	3181645	3182982	+	445	CDS	CCNA_03027	-	two-component sensor histidine kinase
CCNA_00988	2992.47	-0.409371	0.287617	-1.42332	0.154643	0.673394	0.171731	CCNA_00988	CCNA_00988								CCNA_00988	1068127	1069569	-	480	CDS	CCNA_00988	-	isopenicillin N epimerase
CCNA_01502	2228.14	-0.533822	0.375139	-1.423	0.154737	0.673394	0.171731	CCNA_01502	CCNA_01502								CCNA_01502	1613345	1614289	+	314	CDS	CCNA_01502	-	conserved membrane spanning protein
CCNA_01142	395.949	1.24177	0.87323	1.42204	0.155014	0.673836	0.171446	CCNA_01142	CCNA_01142								CCNA_01142	1246920	1247396	+	158	CDS	CCNA_01142	-	hypothetical protein
CCNA_01821	1490.73	-0.592919	0.417472	-1.42026	0.155532	0.675323	0.170488	CCNA_01821	CCNA_01821								CCNA_01821	1947560	1948387	-	275	CDS	CCNA_01821	-	MazG protein
CCNA_02278	808.963	-0.705362	0.49689	-1.41955	0.155738	0.675451	0.170406	CCNA_02278	CCNA_02278								CCNA_02278	2429076	2429684	+	202	CDS	CCNA_02278	-	hypothetical protein
CCNA_02992	313.282	1.32979	0.937728	1.41809	0.156163	0.676532	0.169712	CCNA_02992	CCNA_02992								CCNA_02992	3144917	3145387	-	156	CDS	CCNA_02992	-	hypothetical protein
CCNA_00654	2553.85	-0.546925	0.386331	-1.41569	0.156866	0.677246	0.169254	CCNA_00654	CCNA_00654								CCNA_00654	707254	708039	+	261	CDS	CCNA_00654	-	uroporphyrin-III C-methyltransferase
CCNA_01114	108.883	3.01195	2.12776	1.41555	0.156908	0.677246	0.169254	CCNA_01114	CCNA_01114								CCNA_01114	1219079	1219504	-	141	CDS	CCNA_01114	sufE	cysteine desulfurase subunit SufE
CCNA_01860	1805.63	-0.494299	0.349047	-1.41614	0.156736	0.677246	0.169254	CCNA_01860	CCNA_01860								CCNA_01860	1993888	1995033	+	381	CDS	CCNA_01860	-	iron-regulated membrane protein
CCNA_03682	1943.99	-0.472929	0.334198	-1.41511	0.157035	0.677246	0.169254	CCNA_03682	CCNA_03682								CCNA_03682	3843950	3844630	+	226	CDS	CCNA_03682	-	fumarylpyruvate hydrolase
CCNA_02186	828.697	-0.833343	0.589864	-1.41277	0.157723	0.678735	0.1683	CCNA_02186	CCNA_02186								CCNA_02186	2337874	2338431	+	185	CDS	CCNA_02186	-	acetolactate synthase small subunit
CCNA_02956	912.54	-0.735188	0.520401	-1.41273	0.157734	0.678735	0.1683	CCNA_02956	CCNA_02956								CCNA_02956	3115178	3115714	-	178	CDS	CCNA_02956	-	rhodanese-related sulfurtransferase
CCNA_02244	2716.42	-0.425984	0.301673	-1.41207	0.157929	0.678812	0.168251	CCNA_02244	CCNA_02244								CCNA_02244	2393276	2394553	-	425	CDS	CCNA_02244	-	aminotransferase class I family protein
CCNA_01649	1851.43	-0.428286	0.303816	-1.40969	0.158632	0.68107	0.166808	CCNA_01649	CCNA_01649								CCNA_01649	1769664	1770605	+	313	CDS	CCNA_01649	-	transporter, drug/metabolite exporter family
CCNA_02250	938.859	0.665119	0.472167	1.40865	0.158938	0.681621	0.166457	CCNA_02250	CCNA_02250								CCNA_02250	2397843	2399807	-	654	CDS	CCNA_02250	-	methylcrotonyl-CoA carboxylase biotin-containing subunit
CCNA_00136	1546.59	0.601503	0.42762	1.40663	0.159537	0.683142	0.165489	CCNA_00136	CCNA_00136								CCNA_00136	145273	146952	-	559	CDS	CCNA_00136	-	AmpG protein
CCNA_00354	842.245	-0.905528	0.645427	-1.40299	0.16062	0.683142	0.165489	CCNA_00354	CCNA_00354								CCNA_00354	370445	371152	+	235	CDS	CCNA_00354	-	NlpC/P60 CHAP domain amidase protein
CCNA_00760	4578.05	0.312125	0.222391	1.40349	0.16047	0.683142	0.165489	CCNA_00760	CCNA_00760								CCNA_00760	818810	820510	-	566	CDS	CCNA_00760	-	two component sensor histidine kinase
CCNA_01245	734.938	0.757896	0.541018	1.40087	0.161253	0.683142	0.165489	CCNA_01245	CCNA_01245								CCNA_01245	1372630	1373421	-	263	CDS	CCNA_01245	-	23S rRNA methyltransferase
CCNA_01566	387.542	1.43152	1.02056	1.40267	0.160715	0.683142	0.165489	CCNA_01566	CCNA_01566								CCNA_01566	1682996	1683307	-	103	CDS	CCNA_01566	-	hypothetical protein
CCNA_02046	3.95091	5.50102	3.92759	1.40061	0.161331	0.683142	0.165489	CCNA_02046	CCNA_02046								CCNA_02046	2192516	2192854	+	112	CDS	CCNA_02046	-	nitrogen regulatory protein P-II
CCNA_02081	345.342	1.43815	1.02659	1.40091	0.161241	0.683142	0.165489	CCNA_02081	CCNA_02081								CCNA_02081	2231825	2232427	-	200	CDS	CCNA_02081	-	Sec-independent protein translocase protein tatB
CCNA_02870	755.616	0.800652	0.571782	1.40027	0.161431	0.683142	0.165489	CCNA_02870	CCNA_02870								CCNA_02870	3020768	3021184	-	138	CDS	CCNA_02870	-	phage protein
CCNA_03505	814.529	-0.674524	0.481245	-1.40162	0.161027	0.683142	0.165489	CCNA_03505	CCNA_03505								CCNA_03505	3663479	3663961	-	160	CDS	CCNA_03505	-	peroxiredoxin
CCNA_03614	1406.17	-0.602478	0.430061	-1.40091	0.16124	0.683142	0.165489	CCNA_03614	CCNA_03614								CCNA_03614	3768188	3768616	+	142	CDS	CCNA_03614	-	hypothetical protein
CCNA_03677	2466.18	-0.362089	0.258069	-1.40307	0.160596	0.683142	0.165489	CCNA_03677	CCNA_03677								CCNA_03677	3836597	3837808	-	403	CDS	CCNA_03677	-	CoA-transferase family III protein
CCNA_R0105	558.5	0.93344	0.666199	1.40114	0.161171	0.683142	0.165489	CCNA_R0105	CCNA_R0105								CCNA_R0105	372505	372817	-	313	RNA	CCNA_R0105	-	-
CCNA_01731	626.838	-0.889544	0.636663	-1.3972	0.162354	0.684839	0.164411	CCNA_01731	CCNA_01731								CCNA_01731	1859756	1860373	-	205	CDS	CCNA_01731	-	colicin V production protein CvpA
CCNA_01898	765.718	-0.868416	0.622373	-1.39533	0.162916	0.684839	0.164411	CCNA_01898	CCNA_01898								CCNA_01898	2040850	2041638	-	262	CDS	CCNA_01898	-	Mg-dependent Dnase TatD
CCNA_02496	3060.45	0.383693	0.274853	1.39599	0.162717	0.684839	0.164411	CCNA_02496	CCNA_02496								CCNA_02496	2644382	2645956	-	524	CDS	CCNA_02496	-	aminotransferase domain protein
CCNA_02917	2820.66	-0.437155	0.312773	-1.39768	0.162211	0.684839	0.164411	CCNA_02917	CCNA_02917								CCNA_02917	3075368	3076375	+	335	CDS	CCNA_02917	-	AAA-family ATPase
CCNA_03181	3373.64	0.371447	0.265995	1.39644	0.162582	0.684839	0.164411	CCNA_03181	CCNA_03181								CCNA_03181	3340424	3341698	+	424	CDS	CCNA_03181	-	alcohol dehydrogenase
CCNA_03574	4694.54	0.371034	0.265809	1.39587	0.162755	0.684839	0.164411	CCNA_03574	CCNA_03574								CCNA_03574	3727740	3730142	-	800	CDS	CCNA_03574	-	TonB-dependent receptor
CCNA_03792	836.296	0.787941	0.564922	1.39478	0.163083	0.684839	0.164411	CCNA_03792	CCNA_03792								CCNA_03792	3956266	3956886	-	206	CDS	CCNA_03792	-	intracellular septation protein
CCNA_00624	3402.79	-0.334444	0.24004	-1.39328	0.163534	0.685983	0.163686	CCNA_00624	CCNA_00624								CCNA_00624	669233	670396	-	387	CDS	CCNA_00624	-	hypothetical protein with pentapeptide repeats
CCNA_03343	2343.54	-0.502076	0.360786	-1.39162	0.164038	0.686692	0.163238	CCNA_03343	CCNA_03343								CCNA_03343	3523327	3524193	-	288	CDS	CCNA_03343	-	FtsW related protein
CCNA_03593	2132.99	-0.534019	0.38376	-1.39154	0.164061	0.686692	0.163238	CCNA_03593	CCNA_03593								CCNA_03593	3746642	3747769	-	375	CDS	CCNA_03593	-	ferritin-like superfamily protein
CCNA_02233	1321.07	-0.50439	0.362692	-1.39069	0.16432	0.687028	0.163025	CCNA_02233	CCNA_02233								CCNA_02233	2382349	2383116	+	255	CDS	CCNA_02233	-	signal peptidase I
CCNA_00431	574.168	1.10547	0.797395	1.38635	0.165641	0.687302	0.162852	CCNA_00431	CCNA_00431								CCNA_00431	437761	437883	+	40	CDS	CCNA_00431	-	hypothetical protein
CCNA_00701	215.162	1.77318	1.27873	1.38667	0.165543	0.687302	0.162852	CCNA_00701	CCNA_00701								CCNA_00701	761611	761820	+	69	CDS	CCNA_00701	cspB	cold shock protein CspB
CCNA_02477	1733.79	0.489001	0.352567	1.38697	0.16545	0.687302	0.162852	CCNA_02477	CCNA_02477								CCNA_02477	2621983	2622933	+	316	CDS	CCNA_02477	vanB	vanillate demethylase oxidoreductase subunit vanB
CCNA_02702	3076.16	-0.320084	0.230433	-1.38906	0.164815	0.687302	0.162852	CCNA_02702	CCNA_02702								CCNA_02702	2857314	2858762	-	482	CDS	CCNA_02702	-	xanthine dehydrogenase small subunit
CCNA_03279	1412.86	-0.576258	0.415043	-1.38843	0.165006	0.687302	0.162852	CCNA_03279	CCNA_03279								CCNA_03279	3446411	3447247	-	278	CDS	CCNA_03279	-	short chain dehydrogenase
CCNA_03760	1353.88	-0.580629	0.418577	-1.38715	0.165396	0.687302	0.162852	CCNA_03760	CCNA_03760								CCNA_03760	3930450	3930950	+	166	CDS	CCNA_03760	-	PaaI-family thioesterase
CCNA_R0018	3.63988	5.45661	3.92822	1.38908	0.164809	0.687302	0.162852	CCNA_R0018	CCNA_R0018								CCNA_R0018	920425	920663	+	239	RNA	CCNA_R0018	-	-
CCNA_00399	2776.2	0.349012	0.253512	1.37671	0.168602	0.688414	0.162151	CCNA_00399	CCNA_00399								CCNA_00399	416919	418016	+	365	CDS	CCNA_00399	-	zinc metallohydrolase, glyoxalase II family
CCNA_01269	710.025	0.770647	0.557944	1.38123	0.167209	0.688414	0.162151	CCNA_01269	CCNA_01269								CCNA_01269	1397552	1398055	+	167	CDS	CCNA_01269	-	GcrA superfamily protein
CCNA_01450	232.122	-2.4228	1.75159	-1.3832	0.166603	0.688414	0.162151	CCNA_01450	CCNA_01450								CCNA_01450	1562926	1564746	+	606	CDS	CCNA_01450	recJ	single-stranded-DNA-specific exonuclease recJ
CCNA_01651	77.2253	-3.52111	2.54871	-1.38153	0.167117	0.688414	0.162151	CCNA_01651	CCNA_01651								CCNA_01651	1771304	1774063	+	919	CDS	CCNA_01651	-	DNA gyrase subunit A
CCNA_01700	1247.29	-0.568025	0.411152	-1.38154	0.167112	0.688414	0.162151	CCNA_01700	CCNA_01700								CCNA_01700	1831698	1832939	+	413	CDS	CCNA_01700	-	nucleoside permease
CCNA_01865	1912.49	-0.563779	0.408903	-1.37876	0.167969	0.688414	0.162151	CCNA_01865	CCNA_01865								CCNA_01865	1999438	2000526	+	362	CDS	CCNA_01865	-	periplasmic multidrug efflux lipoprotein precursor
CCNA_02304	2024.75	-0.412586	0.298756	-1.38102	0.167274	0.688414	0.162151	CCNA_02304	CCNA_02304								CCNA_02304	2449310	2450335	+	341	CDS	CCNA_02304	-	hypothetical protein
CCNA_02338	1638.66	0.575689	0.418138	1.37679	0.168576	0.688414	0.162151	CCNA_02338	CCNA_02338								CCNA_02338	2478190	2478867	-	225	CDS	CCNA_02338	-	hypothetical protein
CCNA_02544	402.662	1.02585	0.744744	1.37745	0.168373	0.688414	0.162151	CCNA_02544	CCNA_02544								CCNA_02544	2692471	2692743	-	90	CDS	CCNA_02544	-	hypothetical protein
CCNA_02625	351.175	-1.13455	0.822676	-1.3791	0.167865	0.688414	0.162151	CCNA_02625	CCNA_02625								CCNA_02625	2774833	2775741	-	302	CDS	CCNA_02625	ftsQ	cell division protein FtsQ
CCNA_02727	2484.27	-0.40458	0.29358	-1.37809	0.168175	0.688414	0.162151	CCNA_02727	CCNA_02727								CCNA_02727	2890143	2890931	+	262	CDS	CCNA_02727	-	phosphate starvation-inducible protein PhoH
CCNA_02988	640.841	0.858399	0.62069	1.38298	0.166672	0.688414	0.162151	CCNA_02988	CCNA_02988								CCNA_02988	3142849	3143337	+	162	CDS	CCNA_02988	-	glyoxalase/bleomycin resistance protein, dioxygenase superfamily
CCNA_03144	305.503	-2.00228	1.45298	-1.37806	0.168186	0.688414	0.162151	CCNA_03144	CCNA_03144								CCNA_03144	3296493	3298424	-	643	CDS	CCNA_03144	dnaG	DNA primase
CCNA_03347	4851.77	0.335945	0.24392	1.37727	0.168428	0.688414	0.162151	CCNA_03347	CCNA_03347								CCNA_03347	3526481	3527905	+	474	CDS	CCNA_03347	-	N-acyl-L-amino acid amidohydrolase
CCNA_03604	291.585	1.54919	1.12474	1.37738	0.168396	0.688414	0.162151	CCNA_03604	CCNA_03604								CCNA_03604	3758872	3759210	-	112	CDS	CCNA_03604	-	hypothetical protein
CCNA_01698	1473.39	0.824171	0.599111	1.37566	0.168928	0.689009	0.161775	CCNA_01698	CCNA_01698								CCNA_01698	1829731	1830516	+	261	CDS	CCNA_01698	-	endo-1,3-1,4-beta glucanase-related protein
CCNA_00367	1991.64	-0.442269	0.321943	-1.37375	0.16952	0.690099	0.161089	CCNA_00367	CCNA_00367								CCNA_00367	383800	384825	+	341	CDS	CCNA_00367	-	phosphonates-binding protein
CCNA_01899	3.49458	5.39715	3.9291	1.37364	0.169555	0.690099	0.161089	CCNA_01899	CCNA_01899								CCNA_01899	2041635	2042645	-	336	CDS	CCNA_01899	-	DNA polymerase III, delta' subunit
CCNA_01935	3.45043	5.38078	3.92935	1.36938	0.17088	0.694754	0.158169	CCNA_01935	CCNA_01935								CCNA_01935	2078573	2078929	-	118	CDS	CCNA_01935	-	FeS assembly SUF system protein
CCNA_01250	1820.16	-0.444472	0.325261	-1.36651	0.171779	0.696934	0.156808	CCNA_01250	CCNA_01250								CCNA_01250	1377382	1378422	+	346	CDS	CCNA_01250	-	FecCD-family transporter protein
CCNA_03492	1396.57	-0.539895	0.395073	-1.36657	0.171761	0.696934	0.156808	CCNA_03492	CCNA_03492								CCNA_03492	3651718	3652485	-	255	CDS	CCNA_03492	-	M50-like Site-2 protease
CCNA_00680	1291.26	-0.630836	0.462037	-1.36534	0.172147	0.697685	0.15634	CCNA_00680	CCNA_00680								CCNA_00680	736612	737247	-	211	CDS	CCNA_00680	-	2-hydroxychromene-2-carboxylate isomerase
CCNA_00980	2212.74	-0.452838	0.332387	-1.36238	0.173077	0.699239	0.155374	CCNA_00980	CCNA_00980								CCNA_00980	1059395	1060600	+	401	CDS	CCNA_00980	lolE	ABC-type transport system involved in lipoprotein release, permease component LolE
CCNA_01786	1379.89	-0.622667	0.456964	-1.36262	0.173003	0.699239	0.155374	CCNA_01786	CCNA_01786								CCNA_01786	1913996	1914736	+	246	CDS	CCNA_01786	-	EcsC family protein
CCNA_02784	1423.46	0.53259	0.390788	1.36286	0.172926	0.699239	0.155374	CCNA_02784	CCNA_02784								CCNA_02784	2942257	2943096	+	279	CDS	CCNA_02784	-	hypothetical protein
CCNA_00028	3501.82	-0.390746	0.28715	-1.36077	0.173586	0.699822	0.155013	CCNA_00028	CCNA_00028								CCNA_00028	30337	32658	-	773	CDS	CCNA_00028	-	TonB-dependent receptor
CCNA_R0074	348.377	-1.17993	0.866772	-1.36129	0.173422	0.699822	0.155013	CCNA_R0074	CCNA_R0074								CCNA_R0074	3497761	3497883	+	123	RNA	CCNA_R0074	-	-
CCNA_01323	3.72363	-5.32386	3.91789	-1.35886	0.174192	0.700367	0.154675	CCNA_01323	CCNA_01323								CCNA_01323	1439421	1440026	+	201	CDS	CCNA_01323	rpsE	SSU ribosomal protein S5P
CCNA_02415	618.353	-0.789306	0.580965	-1.35861	0.17427	0.700367	0.154675	CCNA_02415	CCNA_02415								CCNA_02415	2559422	2559829	+	135	CDS	CCNA_02415	-	Xre-family transcriptional regulator
CCNA_03450	753.391	0.712998	0.524605	1.35911	0.174111	0.700367	0.154675	CCNA_03450	CCNA_03450								CCNA_03450	3615471	3615809	+	112	CDS	CCNA_03450	-	hypothetical protein
CCNA_02139	941.314	-0.764053	0.563379	-1.3562	0.175036	0.701242	0.154132	CCNA_02139	CCNA_02139								CCNA_02139	2298195	2298779	-	194	CDS	CCNA_02139	pflI	polar flagellum positioning protein pflI
CCNA_02798	1481.45	-0.683712	0.503878	-1.3569	0.174813	0.701242	0.154132	CCNA_02798	CCNA_02798								CCNA_02798	2956406	2957080	-	224	CDS	CCNA_02798	-	GntR-family transcriptional regulator
CCNA_03422	4086.38	-0.281999	0.207862	-1.35666	0.174889	0.701242	0.154132	CCNA_03422	CCNA_03422								CCNA_03422	3587899	3589689	-	596	CDS	CCNA_03422	-	oligoendopeptidase F
CCNA_01759	355.595	-1.31013	0.966994	-1.35485	0.175466	0.70223	0.153521	CCNA_01759	CCNA_01759								CCNA_01759	1885591	1886940	-	449	CDS	CCNA_01759	-	peptidyl-prolyl cis-trans isomerase
CCNA_00394	836.2	1.08175	0.801049	1.35041	0.176884	0.70423	0.152285	CCNA_00394	CCNA_00394								CCNA_00394	410549	410899	-	116	CDS	CCNA_00394	-	YCII-related domain protein
CCNA_01070	1542.39	0.461021	0.341007	1.35194	0.176395	0.70423	0.152285	CCNA_01070	CCNA_01070								CCNA_01070	1176508	1177257	-	249	CDS	CCNA_01070	-	hypothetical protein
CCNA_01845	638.936	0.891119	0.65981	1.35057	0.176833	0.70423	0.152285	CCNA_01845	CCNA_01845								CCNA_01845	1977086	1977619	-	177	CDS	CCNA_01845	-	two-component response regulator protein
CCNA_02894	3314.5	-0.392393	0.290498	-1.35076	0.176772	0.70423	0.152285	CCNA_02894	CCNA_02894								CCNA_02894	3042233	3043390	-	385	CDS	CCNA_02894	-	endo-1,4-beta-xylanase
CCNA_03512	548.551	-0.980408	0.72577	-1.35085	0.176743	0.70423	0.152285	CCNA_03512	CCNA_03512								CCNA_03512	3670438	3670800	-	120	CDS	CCNA_03512	-	zinc-finger protein
CCNA_00544	2690.69	-0.446173	0.330848	-1.34857	0.177474	0.705114	0.15174	CCNA_00544	CCNA_00544								CCNA_00544	562579	563754	+	391	CDS	CCNA_00544	-	acetyl-CoA acetyltransferase
CCNA_00585	3361.36	-0.395979	0.293589	-1.34875	0.177416	0.705114	0.15174	CCNA_00585	CCNA_00585								CCNA_00585	613324	614379	+	351	CDS	CCNA_00585	-	hypothetical protein
CCNA_02084	1226.52	-0.586378	0.435138	-1.34757	0.177797	0.705668	0.1514	CCNA_02084	CCNA_02084								CCNA_02084	2233532	2234356	-	274	CDS	CCNA_02084	scpA	chromosome segregation and condensation protein fusion scpA
CCNA_01059	1836.69	-0.650251	0.483806	-1.34403	0.178938	0.707996	0.149969	CCNA_01059	CCNA_01059								CCNA_01059	1159693	1162773	+	1026	CDS	CCNA_01059	rsaA	S-layer protein rsaA
CCNA_02005	1920.05	-0.472281	0.351297	-1.34439	0.178822	0.707996	0.149969	CCNA_02005	CCNA_02005								CCNA_02005	2152629	2153588	+	319	CDS	CCNA_02005	-	inosine-uridine nucleoside N-ribohydrolase
CCNA_03054	1455.33	0.540065	0.401503	1.34511	0.17859	0.707996	0.149969	CCNA_03054	CCNA_03054								CCNA_03054	3209150	3210088	+	312	CDS	CCNA_03054	-	AraC-family transcriptional regulator
CCNA_03865	79.6487	-2.52155	1.87702	-1.34338	0.17915	0.708103	0.149904	CCNA_03865	CCNA_03865								CCNA_03865	4026156	4028741	+	861	CDS	CCNA_03865	-	leucyl-tRNA synthetase
CCNA_03569	1667.9	0.415615	0.309802	1.34155	0.179741	0.70971	0.148919	CCNA_03569	CCNA_03569								CCNA_03569	3723001	3723921	+	306	CDS	CCNA_03569	-	repair PSII family protein
CCNA_00350	164.013	-2.11793	1.57992	-1.34053	0.180074	0.709817	0.148854	CCNA_00350	CCNA_00350								CCNA_00350	365306	365986	-	226	CDS	CCNA_00350	-	hypothetical protein
CCNA_02708	1514.5	-0.667827	0.498407	-1.33992	0.180271	0.709817	0.148854	CCNA_02708	CCNA_02708								CCNA_02708	2868545	2868976	+	143	CDS	CCNA_02708	-	Rrf2 family protein
CCNA_02824	648.742	0.756993	0.565022	1.33976	0.180324	0.709817	0.148854	CCNA_02824	CCNA_02824								CCNA_02824	2980222	2980575	+	117	CDS	CCNA_02824	-	hypothetical protein
CCNA_00308	324.917	-1.28165	0.957728	-1.33822	0.180824	0.711055	0.148097	CCNA_00308	CCNA_00308								CCNA_00308	323024	323689	+	221	CDS	CCNA_00308	ctpA	protein tyrosine phosphatase CtpA
CCNA_00419	1516.96	-0.474225	0.354857	-1.33638	0.181424	0.712357	0.147302	CCNA_00419	CCNA_00419								CCNA_00419	430733	431269	+	178	CDS	CCNA_00419	-	fasciclin domain cell surface protein
CCNA_00765	1395.76	-0.675507	0.505593	-1.33607	0.181527	0.712357	0.147302	CCNA_00765	CCNA_00765								CCNA_00765	823153	823443	+	96	CDS	CCNA_00765	-	hypothetical protein
CCNA_01354	1457.02	0.56025	0.419549	1.33536	0.181758	0.712534	0.147194	CCNA_01354	CCNA_01354								CCNA_01354	1468212	1469198	-	328	CDS	CCNA_01354	idhA	myo-inositol 2-dehydrogenase IdhA
CCNA_00226	530.836	-0.811418	0.608872	-1.33266	0.182644	0.713921	0.14635	CCNA_00226	CCNA_00226								CCNA_00226	243157	243432	+	91	CDS	CCNA_00226	-	hypothetical protein
CCNA_01449	1250.92	0.656955	0.493204	1.33201	0.182856	0.713921	0.14635	CCNA_01449	CCNA_01449								CCNA_01449	1561881	1562858	+	325	CDS	CCNA_01449	-	fructose-1,6-bisphosphatase, FIG superfamily
CCNA_02120	1023	0.666065	0.499984	1.33217	0.182803	0.713921	0.14635	CCNA_02120	CCNA_02120								CCNA_02120	2270198	2271166	-	322	CDS	CCNA_02120	-	tetratricopeptide repeat family protein
CCNA_02865	832.813	-0.59366	0.445558	-1.3324	0.182729	0.713921	0.14635	CCNA_02865	CCNA_02865								CCNA_02865	3018228	3018863	-	211	CDS	CCNA_02865	-	phage-derived conserved hypothetical protein
CCNA_02438	2416.66	-0.394986	0.296799	-1.33082	0.183249	0.714307	0.146115	CCNA_02438	CCNA_02438								CCNA_02438	2578809	2579783	+	324	CDS	CCNA_02438	-	quinone oxidoreductase
CCNA_03705	258.001	4.96406	3.73075	1.33058	0.183327	0.714307	0.146115	CCNA_03705	CCNA_03705								CCNA_03705	3873755	3874225	+	156	CDS	CCNA_03705	-	hypothetical protein
CCNA_02840	1616.12	-0.599651	0.451358	-1.32855	0.183997	0.716186	0.144974	CCNA_02840	CCNA_02840								CCNA_02840	2994294	2995181	+	295	CDS	CCNA_02840	-	MecR1 antirepressor protein
CCNA_00188	2000.45	-0.563471	0.424736	-1.32664	0.184629	0.716237	0.144943	CCNA_00188	CCNA_00188								CCNA_00188	202763	203725	-	320	CDS	CCNA_00188	-	ABC transporter ATP-binding protein
CCNA_01854	1227.25	-0.78394	0.591078	-1.32629	0.184744	0.716237	0.144943	CCNA_01854	CCNA_01854								CCNA_01854	1985974	1986639	+	221	CDS	CCNA_01854	-	GntR-family transcriptional regulator
CCNA_02377	754.001	0.785945	0.592048	1.3275	0.184343	0.716237	0.144943	CCNA_02377	CCNA_02377								CCNA_02377	2520520	2521242	-	240	CDS	CCNA_02377	-	hypothetical protein
CCNA_03519	287.187	-1.32353	0.99795	-1.32625	0.184757	0.716237	0.144943	CCNA_03519	CCNA_03519								CCNA_03519	3676818	3677144	+	108	CDS	CCNA_03519	-	PadR-family transcriptional regulator
CCNA_00206	1160.76	-0.705846	0.533024	-1.32423	0.185427	0.717665	0.144078	CCNA_00206	CCNA_00206								CCNA_00206	220931	221641	+	236	CDS	CCNA_00206	-	succinyl-CoA:3-ketoacid-coenzyme A transferase subunit A
CCNA_00725	1364.23	-0.538019	0.406356	-1.32401	0.1855	0.717665	0.144078	CCNA_00725	CCNA_00725								CCNA_00725	780950	781612	-	220	CDS	CCNA_00725	-	O6-methylguanine-DNA methyltransferase
CCNA_00108	1156.18	-0.563824	0.426195	-1.32292	0.185861	0.717948	0.143907	CCNA_00108	CCNA_00108								CCNA_00108	118467	119144	-	225	CDS	CCNA_00108	-	lon endopeptidase-related protein
CCNA_00568	3130.28	-0.386604	0.292292	-1.32266	0.185948	0.717948	0.143907	CCNA_00568	CCNA_00568								CCNA_00568	585948	587111	-	387	CDS	CCNA_00568	-	N-acetylglucosamine-6-phosphate deacetylase
CCNA_R0200	3.38519	-5.17865	3.91907	-1.3214	0.186369	0.71885	0.143361	CCNA_R0200	CCNA_R0200								CCNA_R0200
CCNA_00676	158.149	2.53398	1.92205	1.31837	0.187379	0.719021	0.143259	CCNA_00676	CCNA_00676								CCNA_00676	733495	733734	-	79	CDS	CCNA_00676	-	PSK-family transcription factor
CCNA_00741	1621.09	-0.450666	0.341958	-1.3179	0.187538	0.719021	0.143259	CCNA_00741	CCNA_00741								CCNA_00741	799454	799879	-	141	CDS	CCNA_00741	-	3-hydroxybutyryl-CoA dehydratase
CCNA_00936	1741.4	-0.543142	0.411268	-1.32065	0.186617	0.719021	0.143259	CCNA_00936	CCNA_00936								CCNA_00936	1011810	1012649	+	279	CDS	CCNA_00936	-	hypothetical protein
CCNA_02102	1745.54	-0.507309	0.384618	-1.31899	0.187171	0.719021	0.143259	CCNA_02102	CCNA_02102								CCNA_02102	2251005	2252048	+	347	CDS	CCNA_02102	-	glycosyl hydrolase
CCNA_02809	4741.8	0.342244	0.259502	1.31885	0.187219	0.719021	0.143259	CCNA_02809	CCNA_02809								CCNA_02809	2963976	2967218	+	1080	CDS	CCNA_02809	-	AcrB-family cation/multidrug efflux pump
CCNA_03533	5287.07	-0.268754	0.203814	-1.31862	0.187295	0.719021	0.143259	CCNA_03533	CCNA_03533								CCNA_03533	3690375	3692168	-	597	CDS	CCNA_03533	-	multidrug resistance ABC transporter, ATP-binding and permease components
CCNA_00046	573.653	0.985315	0.750742	1.31245	0.189367	0.720488	0.142373	CCNA_00046	CCNA_00046								CCNA_00046	49645	50031	-	128	CDS	CCNA_00046	-	hypothetical protein
CCNA_00861	801.162	0.610427	0.463927	1.31578	0.188247	0.720488	0.142373	CCNA_00861	CCNA_00861								CCNA_00861	938979	939557	-	192	CDS	CCNA_00861	-	hypothetical protein
CCNA_00973	1246.78	-0.818764	0.623244	-1.31371	0.188943	0.720488	0.142373	CCNA_00973	CCNA_00973								CCNA_00973	1050375	1050782	-	135	CDS	CCNA_00973	-	putative phosphatase
CCNA_02586	3529.68	-0.35058	0.266773	-1.31415	0.188794	0.720488	0.142373	CCNA_02586	CCNA_02586								CCNA_02586	2734094	2736313	+	739	CDS	CCNA_02586	-	phosphoribosylformylglycinamidine synthase II
CCNA_02900	2670.45	-0.378012	0.288056	-1.31228	0.189424	0.720488	0.142373	CCNA_02900	CCNA_02900								CCNA_02900	3053174	3054487	-	437	CDS	CCNA_02900	-	N-acyl-L-amino acid amidohydrolase
CCNA_03055	1961.29	-0.428046	0.32604	-1.31286	0.189229	0.720488	0.142373	CCNA_03055	CCNA_03055								CCNA_03055	3208375	3209055	-	226	CDS	CCNA_03055	-	AraC-family transcriptional regulator
CCNA_03394	1271.24	0.524062	0.398451	1.31525	0.188427	0.720488	0.142373	CCNA_03394	CCNA_03394								CCNA_03394	3565573	3566286	+	237	CDS	CCNA_03394	dgcA	GGDEF diguanylate cyclase DgcA
CCNA_R0095	679.009	2.06534	1.5731	1.31291	0.189213	0.720488	0.142373	CCNA_R0095	CCNA_R0095								CCNA_R0095	4292	4950	-	659	RNA	CCNA_R0095	-	-
CCNA_00230	1881.02	0.435571	0.332498	1.30999	0.190198	0.722713	0.141034	CCNA_00230	CCNA_00230								CCNA_00230	245765	247003	-	412	CDS	CCNA_00230	-	ribosomal large subunit pseudouridine synthase B
CCNA_02181	1186.06	-0.571316	0.436555	-1.30869	0.190639	0.723673	0.140458	CCNA_02181	CCNA_02181								CCNA_02181	2332741	2333406	-	221	CDS	CCNA_02181	-	phosphatase/phosphohexomutase family protein
CCNA_00959	1516.9	0.519524	0.399464	1.30055	0.193412	0.728918	0.137321	CCNA_00959	CCNA_00959								CCNA_00959	1037402	1038040	+	212	CDS	CCNA_00959	-	TetR-family transcriptional regulator
CCNA_01511	1743.64	0.46518	0.356731	1.30401	0.192231	0.728918	0.137321	CCNA_01511	CCNA_01511								CCNA_01511	1620866	1621768	+	300	CDS	CCNA_01511	-	sterol desaturase family protein
CCNA_01752	563.999	0.741304	0.56921	1.30234	0.192801	0.728918	0.137321	CCNA_01752	CCNA_01752								CCNA_01752	1879813	1880694	+	293	CDS	CCNA_01752	-	YicC-family protein
CCNA_01777	3036.18	-0.383044	0.294736	-1.29962	0.193732	0.728918	0.137321	CCNA_01777	CCNA_01777								CCNA_01777	1903417	1905099	+	560	CDS	CCNA_01777	-	hybrid sensor histidine kinase/receiver domain protein
CCNA_01795	1335.12	0.565636	0.434681	1.30127	0.193168	0.728918	0.137321	CCNA_01795	CCNA_01795								CCNA_01795	1921855	1923135	+	426	CDS	CCNA_01795	-	phosphopyruvate hydratase
CCNA_02215	1519.71	0.58503	0.45003	1.29998	0.193608	0.728918	0.137321	CCNA_02215	CCNA_02215								CCNA_02215	2362451	2363662	-	403	CDS	CCNA_02215	-	acyl-CoA dehydrogenase
CCNA_03565	923.837	-0.56755	0.436672	-1.29972	0.193698	0.728918	0.137321	CCNA_03565	CCNA_03565								CCNA_03565	3719831	3720154	-	107	CDS	CCNA_03565	-	hypothetical protein
CCNA_03670	1640.92	-0.503133	0.385997	-1.30346	0.192417	0.728918	0.137321	CCNA_03670	CCNA_03670								CCNA_03670	3830863	3831717	+	284	CDS	CCNA_03670	-	diacylglycerol kinase related protein
CCNA_03707	650.708	-0.940644	0.722554	-1.30183	0.192974	0.728918	0.137321	CCNA_03707	CCNA_03707								CCNA_03707	3875200	3875469	+	89	CDS	CCNA_03707	-	hypothetical protein
CCNA_00506	1515.29	-0.532253	0.409827	-1.29872	0.194039	0.729308	0.137089	CCNA_00506	CCNA_00506								CCNA_00506	520955	522235	+	426	CDS	CCNA_00506	-	cytochrome b
CCNA_00572	657.629	-0.812217	0.625674	-1.29815	0.194237	0.729308	0.137089	CCNA_00572	CCNA_00572								CCNA_00572	591765	593513	+	582	CDS	CCNA_00572	-	PTS system, N-acetylglucosamine-specific IIBC component
CCNA_03126	5267.59	-0.241188	0.185865	-1.29765	0.194406	0.729308	0.137089	CCNA_03126	CCNA_03126								CCNA_03126	3272461	3274521	+	686	CDS	CCNA_03126	-	non-hemolytic phospholipase C
CCNA_02225	714.07	-0.731558	0.564502	-1.29594	0.194998	0.730099	0.136618	CCNA_02225	CCNA_02225								CCNA_02225	2373680	2374657	-	325	CDS	CCNA_02225	-	ArsR family/SAM-dependent transcriptional regulator
CCNA_03818	417.474	1.41838	1.09438	1.29605	0.194957	0.730099	0.136618	CCNA_03818	CCNA_03818								CCNA_03818	3982782	3983132	-	116	CDS	CCNA_03818	-	hypothetical protein
CCNA_00176	837.174	-0.715643	0.553753	-1.29235	0.196235	0.730272	0.136515	CCNA_00176	CCNA_00176								CCNA_00176	191399	191956	+	185	CDS	CCNA_00176	-	type II secretion pathway protein H
CCNA_00450	928.625	-0.695877	0.53893	-1.29122	0.196628	0.730272	0.136515	CCNA_00450	CCNA_00450								CCNA_00450	454858	455328	+	156	CDS	CCNA_00450	cheE	cheE protein
CCNA_00746	2515.96	-0.336005	0.260119	-1.29174	0.196449	0.730272	0.136515	CCNA_00746	CCNA_00746								CCNA_00746	802771	803496	-	241	CDS	CCNA_00746	-	ADA regulatory protein/O6-methylguanine-DNA
CCNA_01405	388.741	-1.12608	0.871225	-1.29252	0.196178	0.730272	0.136515	CCNA_01405	CCNA_01405								CCNA_01405	1524077	1524403	-	108	CDS	CCNA_01405	-	GIY-YIG domain protein
CCNA_01975	1381.99	-0.508855	0.394214	-1.29081	0.19677	0.730272	0.136515	CCNA_01975	CCNA_01975								CCNA_01975	2119875	2120900	+	341	CDS	CCNA_01975	-	anthranilate phosphoribosyltransferase
CCNA_01986	94.4465	2.34365	1.81642	1.29026	0.196961	0.730272	0.136515	CCNA_01986	CCNA_01986								CCNA_01986	2132287	2133483	-	398	CDS	CCNA_01986	lpxB	lipid-A-disaccharide synthase
CCNA_02062	1650.99	0.597263	0.461329	1.29466	0.195438	0.730272	0.136515	CCNA_02062	CCNA_02062								CCNA_02062	2211778	2213484	-	568	CDS	CCNA_02062	-	DNA repair protein recN
CCNA_02340	1070.86	0.712118	0.552138	1.28975	0.197139	0.730272	0.136515	CCNA_02340	CCNA_02340								CCNA_02340	2479805	2480647	-	280	CDS	CCNA_02340	-	methyltransferase
CCNA_03152	1014.51	-0.732485	0.566393	-1.29325	0.195926	0.730272	0.136515	CCNA_03152	CCNA_03152								CCNA_03152	3308514	3308927	+	137	CDS	CCNA_03152	-	truncated hemoglobin
CCNA_03759	2785.7	-0.356148	0.275911	-1.29081	0.196771	0.730272	0.136515	CCNA_03759	CCNA_03759								CCNA_03759	3929285	3930313	-	342	CDS	CCNA_03759	-	mRNA 3'-end processing factor
CCNA_R0125	2.79991	5.08537	3.9343	1.29258	0.196158	0.730272	0.136515	CCNA_R0125	CCNA_R0125								CCNA_R0125	1014360	1014431	-	72	RNA	CCNA_R0125	-	-
CCNA_01545	2027.46	-0.39777	0.308794	-1.28814	0.197697	0.730926	0.136127	CCNA_01545	CCNA_01545								CCNA_01545	1655039	1656220	+	393	CDS	CCNA_01545	-	NAD(FAD)-utilizing dehydrogenase
CCNA_02158	1742.84	-0.410397	0.318475	-1.28863	0.197526	0.730926	0.136127	CCNA_02158	CCNA_02158								CCNA_02158	2313968	2314924	+	318	CDS	CCNA_02158	-	GT2 family glycosyltransferase
CCNA_02297	770.011	-0.66828	0.520815	-1.28314	0.199442	0.736668	0.132728	CCNA_02297	CCNA_02297								CCNA_02297	2444280	2444861	-	193	CDS	CCNA_02297	-	hypoxanthine-guanine phosphoribosyltransferase
CCNA_01158	4568	0.304727	0.237681	1.28209	0.199812	0.737324	0.132341	CCNA_01158	CCNA_01158								CCNA_01158	1264250	1266709	+	819	CDS	CCNA_01158	-	hypothetical protein
CCNA_00048	109.746	2.76759	2.16437	1.27871	0.201001	0.737452	0.132267	CCNA_00048	CCNA_00048								CCNA_00048	50902	52125	-	407	CDS	CCNA_00048	metK	S-adenosylmethionine synthetase
CCNA_00542	760.001	0.74491	0.58184	1.28027	0.200451	0.737452	0.132267	CCNA_00542	CCNA_00542								CCNA_00542	561341	561664	-	107	CDS	CCNA_00542	-	hypothetical protein
CCNA_01034	6960.38	-0.315062	0.246012	-1.28068	0.200308	0.737452	0.132267	CCNA_01034	CCNA_01034								CCNA_01034	1123256	1126540	+	1094	CDS	CCNA_01034	-	TonB-dependent outer membrane receptor
CCNA_01568	2909.69	-0.411451	0.321718	-1.27892	0.200926	0.737452	0.132267	CCNA_01568	CCNA_01568								CCNA_01568	1684807	1686171	+	454	CDS	CCNA_01568	-	Kef-type K+ transport system
CCNA_02148	169.018	1.52373	1.19154	1.27879	0.200971	0.737452	0.132267	CCNA_02148	CCNA_02148								CCNA_02148	2304950	2305180	+	76	CDS	CCNA_02148	-	hypothetical protein
CCNA_02493	1829.3	0.574539	0.448356	1.28144	0.20004	0.737452	0.132267	CCNA_02493	CCNA_02493								CCNA_02493	2640344	2641492	+	382	CDS	CCNA_02493	-	3-carboxy-cis,cis-muconate cycloisomerase
CCNA_01301	3909.23	-0.279332	0.218785	-1.27674	0.201694	0.737876	0.132017	CCNA_01301	CCNA_01301								CCNA_01301	1426458	1428746	+	762	CDS	CCNA_01301	-	NAD-dependent formate dehydrogenase alpha subunit
CCNA_02441	324.157	1.03548	0.81092	1.27693	0.201628	0.737876	0.132017	CCNA_02441	CCNA_02441								CCNA_02441	2582586	2582744	+	52	CDS	CCNA_02441	-	HTH DNA-binding protein
CCNA_03014	1402.87	-0.534136	0.418246	-1.27709	0.201572	0.737876	0.132017	CCNA_03014	CCNA_03014								CCNA_03014	3167565	3168458	-	297	CDS	CCNA_03014	-	hypothetical protein
CCNA_00183	1270.92	-0.70062	0.549596	-1.27479	0.202383	0.738142	0.13186	CCNA_00183	CCNA_00183								CCNA_00183	196250	197011	-	253	CDS	CCNA_00183	pulO	type II secretory pathway, prepilin signal peptidase
CCNA_01754	240.051	1.81635	1.42435	1.27521	0.202235	0.738142	0.13186	CCNA_01754	CCNA_01754								CCNA_01754	1881367	1881672	-	101	CDS	CCNA_01754	-	transglycosylase associated protein
CCNA_02224	1134.61	0.752945	0.591094	1.27381	0.202729	0.738142	0.13186	CCNA_02224	CCNA_02224								CCNA_02224	2372739	2373683	-	314	CDS	CCNA_02224	-	methylenetetrahydrofolate reductase
CCNA_03898	851.277	0.608662	0.477763	1.27398	0.202669	0.738142	0.13186	CCNA_03898	CCNA_03898								CCNA_03898	2536532	2536969	+	145	CDS	CCNA_03898	-	NTF2 superfamily protein
CCNA_R0023	156.109	-1.91313	1.49949	-1.27585	0.202007	0.738142	0.13186	CCNA_R0023	CCNA_R0023								CCNA_R0023	1094451	1094527	-	77	RNA	CCNA_R0023	-	Met tRNA
CCNA_00904	1948.64	-0.461049	0.363036	-1.26998	0.204091	0.738889	0.131421	CCNA_00904	CCNA_00904								CCNA_00904	984482	985480	+	332	CDS	CCNA_00904	iatP	inositol ABC transport system, permease protein IatP
CCNA_01438	1585.39	0.516577	0.406072	1.27213	0.203326	0.738889	0.131421	CCNA_01438	CCNA_01438								CCNA_01438	1550159	1551190	+	343	CDS	CCNA_01438	-	heme O monooxygenase
CCNA_01634	1622.7	-0.657817	0.517951	-1.27004	0.204071	0.738889	0.131421	CCNA_01634	CCNA_01634								CCNA_01634	1752579	1753430	+	283	CDS	CCNA_01634	-	arylamine N-acetyltransferase
CCNA_02195	622.467	0.75158	0.59111	1.27147	0.203561	0.738889	0.131421	CCNA_02195	CCNA_02195								CCNA_02195	2345936	2346370	+	144	CDS	CCNA_02195	-	acetyltransferase
CCNA_02647	2616.88	-0.372256	0.292852	-1.27114	0.203679	0.738889	0.131421	CCNA_02647	CCNA_02647								CCNA_02647	2800802	2801722	-	306	CDS	CCNA_02647	-	PBP2-family ligand-binding transcriptional regulator
CCNA_R0176	2.93377	-4.98122	3.92086	-1.27044	0.203928	0.738889	0.131421	CCNA_R0176	CCNA_R0176								CCNA_R0176	3091335	3091482	-	148	RNA	CCNA_R0176	-	-
CCNA_01907	1410.18	0.740257	0.583473	1.26871	0.204546	0.73914	0.131273	CCNA_01907	CCNA_01907								CCNA_01907	2052344	2053105	-	253	CDS	CCNA_01907	-	ABC transporter ATP-binding protein
CCNA_02422	1837	-0.442892	0.349048	-1.26886	0.204491	0.73914	0.131273	CCNA_02422	CCNA_02422								CCNA_02422	2566554	2567381	-	275	CDS	CCNA_02422	-	short chain dehydrogenase
CCNA_02571	3563.06	0.303071	0.239077	1.26767	0.204915	0.739778	0.130898	CCNA_02571	CCNA_02571								CCNA_02571	2722855	2724348	+	497	CDS	CCNA_02571	-	major facilitator superfamily transporter
CCNA_00250	2015.49	0.496596	0.392306	1.26584	0.205572	0.740754	0.130326	CCNA_00250	CCNA_00250								CCNA_00250	261642	262904	+	420	CDS	CCNA_00250	-	poly(3-hydroxyalkanoate) depolymerase
CCNA_03853	607.113	-0.713343	0.563511	-1.26589	0.205552	0.740754	0.130326	CCNA_03853	CCNA_03853								CCNA_03853	4017928	4018710	+	260	CDS	CCNA_03853	-	imidazole glycerol phosphate synthase, cyclase subunit
CCNA_01229	2602.66	-0.442355	0.350288	-1.26283	0.206649	0.743937	0.128464	CCNA_01229	CCNA_01229								CCNA_01229	1355671	1357023	-	450	CDS	CCNA_01229	-	2-hydroxychromene-2-carboxylate isomerase
CCNA_00344	1259.74	-1.34117	1.06661	-1.25741	0.208605	0.745564	0.127515	CCNA_00344	CCNA_00344								CCNA_00344	358988	359335	+	115	CDS	CCNA_00344	-	hypothetical protein
CCNA_00504	799.206	0.850031	0.675057	1.2592	0.207958	0.745564	0.127515	CCNA_00504	CCNA_00504								CCNA_00504	519729	520193	-	154	CDS	CCNA_00504	-	23S rRNA methyltransferase
CCNA_01105	3220.22	-0.324274	0.257788	-1.25791	0.208426	0.745564	0.127515	CCNA_01105	CCNA_01105								CCNA_01105	1211168	1212040	+	290	CDS	CCNA_01105	-	alpha/beta hydrolase family protein
CCNA_02519	2.85069	-4.93021	3.92137	-1.25727	0.208657	0.745564	0.127515	CCNA_02519	CCNA_02519								CCNA_02519	2669181	2670650	-	489	CDS	CCNA_02519	-	aspartyl/glutamyl-tRNA(Asn/Gln) amidotransferase subunit A
CCNA_02559	943.368	0.528954	0.419948	1.25957	0.207824	0.745564	0.127515	CCNA_02559	CCNA_02559								CCNA_02559	2706236	2706730	-	164	CDS	CCNA_02559	-	NTF2 superfamily protein
CCNA_03661	384.627	-1.01278	0.804951	-1.25819	0.208324	0.745564	0.127515	CCNA_03661	CCNA_03661								CCNA_03661	3821590	3821715	-	41	CDS	CCNA_03661	-	hypothetical protein
CCNA_03695	3382.86	0.436087	0.346259	1.25942	0.207878	0.745564	0.127515	CCNA_03695	CCNA_03695								CCNA_03695	3861098	3862618	+	506	CDS	CCNA_03695	-	aldehyde dehydrogenase
CCNA_03964	188.411	-1.87852	1.49379	-1.25755	0.208556	0.745564	0.127515	CCNA_03964	CCNA_03964								CCNA_03964	2394598	2394657	-	19	CDS	CCNA_03964	-	hypothetical protein
CCNA_00255	368.309	1.3841	1.10318	1.25464	0.20961	0.74588	0.127331	CCNA_00255	CCNA_00255								CCNA_00255	268063	269187	-	374	CDS	CCNA_00255	-	esterase
CCNA_01076	2011.29	-0.440493	0.351435	-1.25341	0.210056	0.74588	0.127331	CCNA_01076	CCNA_01076								CCNA_01076	1180276	1180887	-	203	CDS	CCNA_01076	-	beta/gamma crystallin family protein
CCNA_01589	1976.83	-0.558468	0.445489	-1.25361	0.209985	0.74588	0.127331	CCNA_01589	CCNA_01589								CCNA_01589	1708112	1709248	-	378	CDS	CCNA_01589	-	acyltransferase 3
CCNA_02795	955.821	-0.667675	0.53167	-1.25581	0.209186	0.74588	0.127331	CCNA_02795	CCNA_02795								CCNA_02795	2955255	2955908	-	217	CDS	CCNA_02795	-	transglutaminase-like superfamily protein
CCNA_02851	1494	0.453167	0.361742	1.25274	0.210302	0.74588	0.127331	CCNA_02851	CCNA_02851								CCNA_02851	3004685	3005377	+	230	CDS	CCNA_02851	-	alpha/beta hydrolase family protein
CCNA_03043	244.979	1.69072	1.34951	1.25285	0.210262	0.74588	0.127331	CCNA_03043	CCNA_03043								CCNA_03043	3198523	3198702	-	59	CDS	CCNA_03043	pilA	type IV pilin protein pilA
CCNA_03308	2055.29	0.610284	0.486753	1.25378	0.20992	0.74588	0.127331	CCNA_03308	CCNA_03308								CCNA_03308	3484466	3485245	+	259	CDS	CCNA_03308	-	hypothetical protein
CCNA_R0162	139.43	-2.54041	2.02456	-1.25479	0.209553	0.74588	0.127331	CCNA_R0162	CCNA_R0162								CCNA_R0162	2466880	2466948	+	69	RNA	CCNA_R0162	-	-
CCNA_00039	1046.51	0.831075	0.663723	1.25214	0.210519	0.74596	0.127285	CCNA_00039	CCNA_00039								CCNA_00039	41403	41921	-	172	CDS	CCNA_00039	-	hypothetical protein
CCNA_00127	312.373	1.72464	1.38044	1.24934	0.21154	0.747185	0.126572	CCNA_00127	CCNA_00127								CCNA_00127	136811	137011	+	66	CDS	CCNA_00127	-	KTSC domain protein
CCNA_01226	936.925	-0.799705	0.639814	-1.2499	0.211335	0.747185	0.126572	CCNA_01226	CCNA_01226								CCNA_01226	1353186	1353818	-	210	CDS	CCNA_01226	-	hypothetical protein
CCNA_01443	951.333	-0.533286	0.426469	-1.25047	0.211129	0.747185	0.126572	CCNA_01443	CCNA_01443								CCNA_01443	1554869	1555501	-	210	CDS	CCNA_01443	-	hypothetical protein
CCNA_02169	802.071	-0.651075	0.521253	-1.24906	0.211644	0.747185	0.126572	CCNA_02169	CCNA_02169								CCNA_02169	2322045	2322497	+	150	CDS	CCNA_02169	-	thioesterase superfamily protein
CCNA_03771	1755	0.398871	0.319474	1.24852	0.21184	0.74719	0.126569	CCNA_03771	CCNA_03771								CCNA_03771	3938981	3940027	+	348	CDS	CCNA_03771	-	dehydrogenase with MaoC-like domain/dehydrogenase with MaoC-like domain
CCNA_00553	1339.81	0.447595	0.359304	1.24573	0.212864	0.747877	0.12617	CCNA_00553	CCNA_00553								CCNA_00553	569423	570172	-	249	CDS	CCNA_00553	-	hydroxyacylglutathione hydrolase
CCNA_01138	666.054	-0.723536	0.58017	-1.24711	0.212357	0.747877	0.12617	CCNA_01138	CCNA_01138								CCNA_01138	1240937	1241314	+	125	CDS	CCNA_01138	-	hypothetical protein
CCNA_01165	2690.67	0.303865	0.244215	1.24425	0.213406	0.747877	0.12617	CCNA_01165	CCNA_01165								CCNA_01165	1282180	1284618	+	812	CDS	CCNA_01165	-	FkbM methyltransferase family protein
CCNA_01751	392.382	-0.914258	0.734959	-1.24396	0.213515	0.747877	0.12617	CCNA_01751	CCNA_01751								CCNA_01751	1878709	1879809	+	366	CDS	CCNA_01751	-	aminodeoxychorismate lyase
CCNA_02317	237.333	-1.47627	1.18559	-1.24517	0.213069	0.747877	0.12617	CCNA_02317	CCNA_02317								CCNA_02317	2460852	2461289	-	145	CDS	CCNA_02317	-	hypothetical protein
CCNA_02381	1194.15	-0.585572	0.470556	-1.24443	0.213343	0.747877	0.12617	CCNA_02381	CCNA_02381								CCNA_02381	2523526	2524176	+	216	CDS	CCNA_02381	-	hypothetical protein
CCNA_02603	2589.3	0.346918	0.278931	1.24374	0.213596	0.747877	0.12617	CCNA_02603	CCNA_02603								CCNA_02603	2748535	2749821	-	428	CDS	CCNA_02603	-	hypothetical protein
CCNA_03906	1549.6	-0.584645	0.469405	-1.2455	0.212947	0.747877	0.12617	CCNA_03906	CCNA_03906								CCNA_03906	3578916	3579269	+	117	CDS	CCNA_03906	-	hypothetical protein
CCNA_02919	3543.46	-0.372917	0.300298	-1.24182	0.214302	0.748222	0.125969	CCNA_02919	CCNA_02919								CCNA_02919	3077268	3078422	+	384	CDS	CCNA_02919	-	BatA-related transmembrane protein
CCNA_03035	1559.94	-0.615643	0.495914	-1.24143	0.214447	0.748222	0.125969	CCNA_03035	CCNA_03035								CCNA_03035	3189178	3190266	-	362	CDS	CCNA_03035	-	TadC-related pilus assembly protein
CCNA_03489	1869.69	-0.370904	0.298789	-1.24136	0.214474	0.748222	0.125969	CCNA_03489	CCNA_03489								CCNA_03489	3649563	3650528	-	321	CDS	CCNA_03489	-	nitropropane dioxygenase/trans-enoyl-CoA reductase family
CCNA_03876	283.022	1.66869	1.34425	1.24135	0.214475	0.748222	0.125969	CCNA_03876	CCNA_03876								CCNA_03876	4038433	4039866	-	477	CDS	CCNA_03876	rho	transcription termination factor rho
CCNA_00877	2278.1	-0.558602	0.450404	-1.24022	0.214893	0.748319	0.125913	CCNA_00877	CCNA_00877								CCNA_00877	954339	954947	-	202	CDS	CCNA_00877	-	hypothetical protein
CCNA_01302	1373.46	-0.559232	0.450831	-1.24045	0.21481	0.748319	0.125913	CCNA_01302	CCNA_01302								CCNA_01302	1428800	1429948	+	382	CDS	CCNA_01302	-	acetyltransferase domain protein
CCNA_01102	1700.98	-0.379043	0.306421	-1.237	0.216087	0.749752	0.125083	CCNA_01102	CCNA_01102								CCNA_01102	1208217	1208816	+	199	CDS	CCNA_01102	-	hypothetical protein
CCNA_01246	875.289	0.921889	0.746531	1.2349	0.216869	0.749752	0.125083	CCNA_01246	CCNA_01246								CCNA_01246	1373427	1374338	-	303	CDS	CCNA_01246	-	methyltransferase
CCNA_01618	556.288	0.767502	0.620242	1.23742	0.21593	0.749752	0.125083	CCNA_01618	CCNA_01618								CCNA_01618	1739738	1740415	-	225	CDS	CCNA_01618	-	uracil-DNA glycosylase
CCNA_01913	776.464	-0.73414	0.59415	-1.23561	0.216602	0.749752	0.125083	CCNA_01913	CCNA_01913								CCNA_01913	2056542	2056922	+	126	CDS	CCNA_01913	-	MarR-family transcriptional regulator
CCNA_02529	1960.34	-0.555358	0.448652	-1.23784	0.215777	0.749752	0.125083	CCNA_02529	CCNA_02529								CCNA_02529	2677226	2678323	+	365	CDS	CCNA_02529	dprA	DNA recombination-mediator protein A, SMF family
CCNA_03217	1040.87	0.548449	0.44406	1.23508	0.216801	0.749752	0.125083	CCNA_03217	CCNA_03217								CCNA_03217	3377955	3378587	-	210	CDS	CCNA_03217	-	TetR-family transcriptional regulator
CCNA_03298	7351.6	0.252304	0.204301	1.23496	0.216844	0.749752	0.125083	CCNA_03298	CCNA_03298								CCNA_03298	3469206	3472583	-	1125	CDS	CCNA_03298	-	TonB-dependent outer membrane receptor
CCNA_R0019	140.243	-1.70981	1.38353	-1.23583	0.216521	0.749752	0.125083	CCNA_R0019	CCNA_R0019								CCNA_R0019	920579	920752	-	174	RNA	CCNA_R0019	-	-
CCNA_00985	3937.69	-0.378383	0.307385	-1.23097	0.218333	0.750966	0.12438	CCNA_00985	CCNA_00985								CCNA_00985	1064610	1066802	-	730	CDS	CCNA_00985	ptrB	protease II PtrB
CCNA_01106	788.517	0.608724	0.494542	1.23088	0.218367	0.750966	0.12438	CCNA_01106	CCNA_01106								CCNA_01106	1212099	1212368	+	89	CDS	CCNA_01106	parD-2	antitoxin protein parD-2
CCNA_01356	3390.49	-0.339745	0.276034	-1.23081	0.218395	0.750966	0.12438	CCNA_01356	CCNA_01356								CCNA_01356	1470370	1472298	+	642	CDS	CCNA_01356	iolC	5-dehydro-2-deoxygluconokinase IolC
CCNA_02718	1644.88	0.370975	0.30095	1.23268	0.217695	0.750966	0.12438	CCNA_02718	CCNA_02718								CCNA_02718	2879117	2879875	+	252	CDS	CCNA_02718	tauC	taurine transport system permease protein tauC
CCNA_03288	544.406	-0.72291	0.587108	-1.23131	0.218208	0.750966	0.12438	CCNA_03288	CCNA_03288								CCNA_03288	3456818	3457006	+	62	CDS	CCNA_03288	-	YcfA superfamily protein
CCNA_03841	3050.18	-0.335168	0.271746	-1.23339	0.217431	0.750966	0.12438	CCNA_03841	CCNA_03841								CCNA_03841	4007847	4008806	-	319	CDS	CCNA_03841	-	alpha/beta hydrolase family protein
CCNA_00455	7160.2	0.286713	0.233147	1.22975	0.218789	0.750974	0.124375	CCNA_00455	CCNA_00455								CCNA_00455	461992	464661	+	889	CDS	CCNA_00455	nagA	N-acetyl-glucosamine/N-acetyl-chitin oligosaccharide outer membrane transporter nagA
CCNA_00931	1139.07	0.792896	0.644563	1.23013	0.218649	0.750974	0.124375	CCNA_00931	CCNA_00931								CCNA_00931	1006846	1008048	+	400	CDS	CCNA_00931	-	GTP cyclohydrolase II/3,4-dihydroxy-2-butanone-4-phosphate synthase
CCNA_02680	2290.15	0.459823	0.374228	1.22872	0.219176	0.751628	0.123997	CCNA_02680	CCNA_02680								CCNA_02680	2832742	2833680	-	312	CDS	CCNA_02680	-	conserved transmembrane protein
CCNA_02001	1426.52	0.552905	0.450177	1.22819	0.219374	0.751635	0.123993	CCNA_02001	CCNA_02001								CCNA_02001	2147447	2148097	+	216	CDS	CCNA_02001	-	phosphoserine phosphatase
CCNA_00856	3549.94	-0.419003	0.342561	-1.22315	0.221273	0.754438	0.122377	CCNA_00856	CCNA_00856								CCNA_00856	931733	933355	-	540	CDS	CCNA_00856	-	beta-xylosidase
CCNA_02152	1194.49	-0.558541	0.456399	-1.2238	0.221028	0.754438	0.122377	CCNA_02152	CCNA_02152								CCNA_02152	2308548	2309207	-	219	CDS	CCNA_02152	-	phosphoglycerate mutase
CCNA_02375	475.97	-0.879536	0.718757	-1.22369	0.221069	0.754438	0.122377	CCNA_02375	CCNA_02375								CCNA_02375	2519993	2520256	-	87	CDS	CCNA_02375	-	hypothetical protein
CCNA_03396	4118.91	0.300374	0.245627	1.22289	0.221373	0.754438	0.122377	CCNA_03396	CCNA_03396								CCNA_03396	3566856	3568580	+	574	CDS	CCNA_03396	-	PDZ domain trypsin-like serine protease
CCNA_03552	2257.34	0.448392	0.365985	1.22516	0.220514	0.754438	0.122377	CCNA_03552	CCNA_03552								CCNA_03552	3708801	3709985	+	394	CDS	CCNA_03552	-	polysaccharide deacetylase
CCNA_03595	2063.92	-0.378663	0.309631	-1.22295	0.221349	0.754438	0.122377	CCNA_03595	CCNA_03595								CCNA_03595	3748634	3749278	-	214	CDS	CCNA_03595	-	S-adenosylmethionine-dependent methyltransferase
CCNA_00962	812.702	0.658204	0.539194	1.22072	0.222192	0.756559	0.121157	CCNA_00962	CCNA_00962								CCNA_00962	1038480	1038926	-	148	CDS	CCNA_00962	-	MarR-family transcriptional regulator
CCNA_01447	554.444	0.757051	0.620957	1.21917	0.22278	0.757888	0.120395	CCNA_01447	CCNA_01447								CCNA_01447	1559503	1560792	+	429	CDS	CCNA_01447	-	homoserine dehydrogenase
CCNA_02440	2067.57	-0.414229	0.339978	-1.2184	0.223072	0.758208	0.120212	CCNA_02440	CCNA_02440								CCNA_02440	2581207	2582247	-	346	CDS	CCNA_02440	-	SalR-family ligand-binding transcriptional regulator
CCNA_01659	729.673	0.593003	0.487285	1.21695	0.223622	0.75889	0.119821	CCNA_01659	CCNA_01659								CCNA_01659	1779993	1781108	+	371	CDS	CCNA_01659	-	queuine tRNA-ribosyltransferase
CCNA_02856	2413.53	-0.460309	0.378285	-1.21683	0.223669	0.75889	0.119821	CCNA_02856	CCNA_02856								CCNA_02856	3009579	3010088	-	169	CDS	CCNA_02856	-	hypothetical protein
CCNA_01794	1278.44	-0.605066	0.497622	-1.21591	0.224017	0.759392	0.119534	CCNA_01794	CCNA_01794								CCNA_01794	1920971	1921741	-	256	CDS	CCNA_01794	-	enoyl-CoA hydratase/isomerase family
CCNA_02982	2590.34	-0.368149	0.303033	-1.21488	0.224411	0.759392	0.119534	CCNA_02982	CCNA_02982								CCNA_02982	3137112	3138284	+	390	CDS	CCNA_02982	-	porin
CCNA_R0193	597.359	0.758158	0.623824	1.21534	0.224237	0.759392	0.119534	CCNA_R0193	CCNA_R0193								CCNA_R0193	3699499	3699665	+	167	RNA	CCNA_R0193	-	-
CCNA_00415	1725.45	-0.503637	0.41507	-1.21338	0.224985	0.760243	0.119047	CCNA_00415	CCNA_00415								CCNA_00415	428613	429584	-	323	CDS	CCNA_00415	-	hypothetical protein
CCNA_02471	1974.04	-0.429276	0.353842	-1.21319	0.225059	0.760243	0.119047	CCNA_02471	CCNA_02471								CCNA_02471	2613665	2614930	+	421	CDS	CCNA_02471	-	cobalt-zinc-cadmium resistance protein czcC
CCNA_03795	864.854	-0.616504	0.508742	-1.21182	0.225581	0.761337	0.118423	CCNA_03795	CCNA_03795								CCNA_03795	3958800	3959258	+	152	CDS	CCNA_03795	-	tellurium resistance protein terB
CCNA_00064	3821.78	-0.345108	0.285208	-1.21002	0.226272	0.761875	0.118116	CCNA_00064	CCNA_00064								CCNA_00064	66331	68127	-	598	CDS	CCNA_00064	-	methyl-accepting chemotaxis protein
CCNA_01072	541.105	-0.880269	0.728226	-1.20879	0.226745	0.761875	0.118116	CCNA_01072	CCNA_01072								CCNA_01072	1178906	1179061	-	51	CDS	CCNA_01072	-	hypothetical protein
CCNA_01446	2041.56	0.399039	0.329924	1.20949	0.226475	0.761875	0.118116	CCNA_01446	CCNA_01446								CCNA_01446	1558246	1559466	+	406	CDS	CCNA_01446	-	LL-diaminopimelate aminotransferase
CCNA_01766	935.403	-0.536598	0.444475	-1.20726	0.22733	0.761875	0.118116	CCNA_01766	CCNA_01766								CCNA_01766	1894443	1895228	-	261	CDS	CCNA_01766	-	CsgG-related curli protein
CCNA_01807	1781.86	-0.454744	0.376588	-1.20754	0.227226	0.761875	0.118116	CCNA_01807	CCNA_01807								CCNA_01807	1931701	1933254	-	517	CDS	CCNA_01807	-	acyl-acyl carrier protein synthetase
CCNA_02885	1778.37	0.457766	0.378919	1.20808	0.227015	0.761875	0.118116	CCNA_02885	CCNA_02885								CCNA_02885	3033732	3034448	+	238	CDS	CCNA_02885	-	isochorismatase family protein
CCNA_03078	278.098	-1.2575	1.04153	-1.20736	0.227292	0.761875	0.118116	CCNA_03078	CCNA_03078								CCNA_03078	3228145	3228258	+	37	CDS	CCNA_03078	-	Arc/MetJ-family transcriptional regulator
CCNA_03592	2191.73	-0.382888	0.317047	-1.20767	0.227173	0.761875	0.118116	CCNA_03592	CCNA_03592								CCNA_03592	3745966	3746511	-	181	CDS	CCNA_03592	-	outer membrane lipoprotein Blc
CCNA_00247	1462.33	0.402807	0.333916	1.20631	0.227698	0.76244	0.117794	CCNA_00247	CCNA_00247								CCNA_00247	258879	259436	-	185	CDS	CCNA_00247	spdR	two-component receiver protein SpdR
CCNA_00051	971.127	-0.513193	0.426104	-1.20438	0.228441	0.764261	0.116759	CCNA_00051	CCNA_00051								CCNA_00051	54296	55222	-	308	CDS	CCNA_00051	corC	magnesium and cobalt efflux protein CorC
CCNA_02791	2597.29	0.309989	0.257528	1.20371	0.228701	0.764327	0.116721	CCNA_02791	CCNA_02791								CCNA_02791	2946695	2947768	+	357	CDS	CCNA_02791	-	FecR family protein
CCNA_03734	388.24	-0.936878	0.778589	-1.2033	0.22886	0.764327	0.116721	CCNA_03734	CCNA_03734								CCNA_03734	3901941	3903977	-	678	CDS	CCNA_03734	nadE	glutamine-dependent NAD synthetase
CCNA_03502	3098.14	0.347298	0.288993	1.20175	0.22946	0.765664	0.115962	CCNA_03502	CCNA_03502								CCNA_03502	3659496	3660779	-	427	CDS	CCNA_03502	-	YceI/cytochrome b561 periplasmic protein
CCNA_03743	3422.68	-0.30995	0.258246	-1.20021	0.230057	0.76699	0.11521	CCNA_03743	CCNA_03743								CCNA_03743	3912262	3913701	-	479	CDS	CCNA_03743	-	beta-lactamase family protein
CCNA_00093	631.494	-0.699395	0.584896	-1.19576	0.231791	0.767056	0.115173	CCNA_00093	CCNA_00093								CCNA_00093	105028	105237	-	69	CDS	CCNA_00093	-	hypothetical protein
CCNA_00152	1796.06	0.429785	0.360462	1.19232	0.233137	0.767056	0.115173	CCNA_00152	CCNA_00152								CCNA_00152	161320	162396	+	358	CDS	CCNA_00152	-	winged helix-turn-helix transcription repressor HrcA
CCNA_00166	1829	0.565947	0.475499	1.19022	0.233961	0.767056	0.115173	CCNA_00166	CCNA_00166								CCNA_00166	178252	179070	-	272	CDS	CCNA_00166	-	putative transglutaminase-like cysteine proteinase
CCNA_00303	48.3547	3.65432	3.06224	1.19335	0.232733	0.767056	0.115173	CCNA_00303	CCNA_00303								CCNA_00303	317027	318034	-	335	CDS	CCNA_00303	lpxK	tetraacyldisaccharide-1-P 4'-kinase
CCNA_00533	3505.81	0.311506	0.261349	1.19192	0.233294	0.767056	0.115173	CCNA_00533	CCNA_00533								CCNA_00533	544865	546187	-	440	CDS	CCNA_00533	hfsI	secreted polysaccharide polymerase hfsI
CCNA_00794	2800.85	-0.393218	0.32887	-1.19566	0.231827	0.767056	0.115173	CCNA_00794	CCNA_00794								CCNA_00794	857776	858969	+	397	CDS	CCNA_00794	-	conserved membrane spanning protein
CCNA_01452	592.637	0.879728	0.733885	1.19873	0.230634	0.767056	0.115173	CCNA_01452	CCNA_01452								CCNA_01452	1565802	1566356	+	184	CDS	CCNA_01452	-	hypothetical protein
CCNA_01526	302.353	1.27082	1.06519	1.19304	0.232854	0.767056	0.115173	CCNA_01526	CCNA_01526								CCNA_01526	1634651	1635013	+	120	CDS	CCNA_01526	flaF	flagellar biosynthesis regulatory protein flaF
CCNA_01596	681.022	-0.661798	0.55378	-1.19506	0.232065	0.767056	0.115173	CCNA_01596	CCNA_01596								CCNA_01596	1716478	1718895	-	805	CDS	CCNA_01596	uvrD	DNA helicase II
CCNA_01742	649.978	-0.89276	0.747645	-1.1941	0.232441	0.767056	0.115173	CCNA_01742	CCNA_01742								CCNA_01742	1870808	1871467	+	219	CDS	CCNA_01742	-	hypothetical protein
CCNA_02197	749.672	-0.604562	0.505878	-1.19508	0.232058	0.767056	0.115173	CCNA_02197	CCNA_02197								CCNA_02197	2346873	2347463	-	196	CDS	CCNA_02197	-	hypothetical protein
CCNA_02456	1283.32	0.439757	0.369143	1.19129	0.23354	0.767056	0.115173	CCNA_02456	CCNA_02456								CCNA_02456	2597600	2598337	-	245	CDS	CCNA_02456	-	ribonuclease III
CCNA_02576	1078.66	0.532958	0.445879	1.1953	0.23197	0.767056	0.115173	CCNA_02576	CCNA_02576								CCNA_02576	2727918	2728676	+	252	CDS	CCNA_02576	-	phosphoribosylamidoimidazole-succinocarboxamide synthase
CCNA_02815	4850.5	0.25281	0.210899	1.19873	0.230635	0.767056	0.115173	CCNA_02815	CCNA_02815								CCNA_02815	2971567	2973531	-	654	CDS	CCNA_02815	-	ice nucleation protein
CCNA_02893	4184.58	-0.300915	0.251192	-1.19795	0.230936	0.767056	0.115173	CCNA_02893	CCNA_02893								CCNA_02893	3040378	3042063	-	561	CDS	CCNA_02893	-	beta-xylosidase/alpha-L-arabinofuranosidase
CCNA_03625	2486.1	-0.360864	0.302095	-1.19454	0.232268	0.767056	0.115173	CCNA_03625	CCNA_03625								CCNA_03625	3780304	3781209	+	301	CDS	CCNA_03625	cztR	transcriptional regulator CztR
CCNA_03776	688.74	0.619001	0.520028	1.19032	0.23392	0.767056	0.115173	CCNA_03776	CCNA_03776								CCNA_03776	3942909	3943448	-	179	CDS	CCNA_03776	-	2'-5' RNA ligase
CCNA_03879	22.1653	4.06344	3.41195	1.19094	0.233676	0.767056	0.115173	CCNA_03879	CCNA_03879								CCNA_03879	4041629	4042684	-	351	CDS	CCNA_03879	hemE	uroporphyrinogen decarboxylase
CCNA_03977	951.454	0.541829	0.45535	1.18992	0.234078	0.767056	0.115173	CCNA_03977	CCNA_03977								CCNA_03977	2959963	2960223	+	86	CDS	CCNA_03977	-	HTH transcriptional regulator
CCNA_R0097	343.919	-1.06873	0.893421	-1.19622	0.23161	0.767056	0.115173	CCNA_R0097	CCNA_R0097								CCNA_R0097	30271	30354	-	84	RNA	CCNA_R0097	-	-
CCNA_00007	2.09993	4.6804	3.9428	1.18707	0.235198	0.767735	0.114789	CCNA_00007	CCNA_00007								CCNA_00007	4960	5235	+	91	CDS	CCNA_00007	-	SSU ribosomal protein S20P
CCNA_00452	2490.39	-0.338921	0.285518	-1.18704	0.235212	0.767735	0.114789	CCNA_00452	CCNA_00452								CCNA_00452	458721	459857	-	378	CDS	CCNA_00452	-	N-acetylglucosamine-6-phosphate deacetylase
CCNA_01977	414.593	1.32743	1.11733	1.18804	0.23482	0.767735	0.114789	CCNA_01977	CCNA_01977								CCNA_01977	2121781	2122371	+	196	CDS	CCNA_01977	-	1-acyl-sn-glycerol-3-phosphate acyltransferase
CCNA_02766	157.854	1.90619	1.60609	1.18685	0.235287	0.767735	0.114789	CCNA_02766	CCNA_02766								CCNA_02766	2926886	2927164	-	92	CDS	CCNA_02766	-	hypothetical protein
CCNA_03804	266.194	1.65821	1.39489	1.18877	0.234529	0.767735	0.114789	CCNA_03804	CCNA_03804								CCNA_03804	3969955	3970287	-	110	CDS	CCNA_03804	-	hypothetical protein
CCNA_00173	2473.74	-0.303044	0.257057	-1.1789	0.238439	0.767846	0.114726	CCNA_00173	CCNA_00173								CCNA_00173	188347	189822	+	491	CDS	CCNA_00173	pulE	type II secretion pathway protein E
CCNA_00477	335.07	1.34775	1.13641	1.18598	0.235631	0.767846	0.114726	CCNA_00477	CCNA_00477								CCNA_00477	494090	494284	-	64	CDS	CCNA_00477	-	excisionase
CCNA_00557	1219.35	0.482061	0.408645	1.17966	0.238137	0.767846	0.114726	CCNA_00557	CCNA_00557								CCNA_00557	573020	573799	-	259	CDS	CCNA_00557	-	endonuclease/exonuclease/phosphatase family protein
CCNA_00780	2887.1	-0.314973	0.265682	-1.18552	0.23581	0.767846	0.114726	CCNA_00780	CCNA_00780								CCNA_00780	840760	841686	-	308	CDS	CCNA_00780	-	N-formylglutamate deformylase
CCNA_00834	1592.87	-0.559618	0.474051	-1.1805	0.237801	0.767846	0.114726	CCNA_00834	CCNA_00834								CCNA_00834	899662	900483	+	273	CDS	CCNA_00834	fljM	flagellin FljM
CCNA_00912	1900.38	-0.404248	0.342742	-1.17945	0.238218	0.767846	0.114726	CCNA_00912	CCNA_00912								CCNA_00912	991916	992983	-	355	CDS	CCNA_00912	-	beta-lactamase family protein
CCNA_01086	998.956	-0.552819	0.466895	-1.18403	0.2364	0.767846	0.114726	CCNA_01086	CCNA_01086								CCNA_01086	1191305	1193113	-	602	CDS	CCNA_01086	lepA	GTP-binding protein lepA
CCNA_01095	43.7279	3.01433	2.54714	1.18342	0.236643	0.767846	0.114726	CCNA_01095	CCNA_01095								CCNA_01095	1199533	1201932	-	799	CDS	CCNA_01095	-	phenylalanyl-tRNA synthetase beta chain
CCNA_01123	1613.1	0.518194	0.439113	1.18009	0.237963	0.767846	0.114726	CCNA_01123	CCNA_01123								CCNA_01123	1227687	1229291	+	534	CDS	CCNA_01123	prfC	peptide chain release factor RF-3
CCNA_02484	1696.41	0.462338	0.391052	1.18229	0.237089	0.767846	0.114726	CCNA_02484	CCNA_02484								CCNA_02484	2631756	2632583	-	275	CDS	CCNA_02484	-	trans-feruloyl-CoA hydratase
CCNA_02580	350.219	-1.44982	1.22721	-1.18139	0.237447	0.767846	0.114726	CCNA_02580	CCNA_02580								CCNA_02580	2731214	2731393	+	59	CDS	CCNA_02580	-	rubredoxin
CCNA_03004	2276.6	-0.466121	0.395494	-1.17858	0.238566	0.767846	0.114726	CCNA_03004	CCNA_03004								CCNA_03004	3158154	3159056	+	300	CDS	CCNA_03004	-	nucleoside/nucleotide kinase
CCNA_03352	823.706	-0.640786	0.543613	-1.17875	0.238496	0.767846	0.114726	CCNA_03352	CCNA_03352								CCNA_03352	3530448	3531203	-	251	CDS	CCNA_03352	-	YebC/PmpR transcriptional regulator
CCNA_03443	893.641	0.559111	0.474132	1.17923	0.238307	0.767846	0.114726	CCNA_03443	CCNA_03443								CCNA_03443	3605305	3605787	-	160	CDS	CCNA_03443	-	hypothetical protein
CCNA_03536	855.967	-0.638696	0.539412	-1.18406	0.23639	0.767846	0.114726	CCNA_03536	CCNA_03536								CCNA_03536	3695078	3695737	+	219	CDS	CCNA_03536	-	ribosomal protein L11 methyltransferase
CCNA_03921	560.994	-0.955975	0.808773	-1.18201	0.237203	0.767846	0.114726	CCNA_03921	CCNA_03921								CCNA_03921	474254	474409	+	51	CDS	CCNA_03921	-	UDP-glucose 6-dehydrogenase related protein
CCNA_03997	1998.77	-0.911587	0.773725	-1.17818	0.238725	0.767846	0.114726	CCNA_03997	CCNA_03997								CCNA_03997	3952640	3953302	+	220	CDS	CCNA_03997	-	amelogenin/CpxP-related protein
CCNA_01569	1277.28	-0.581139	0.494085	-1.17619	0.239518	0.769104	0.114015	CCNA_01569	CCNA_01569								CCNA_01569	1686283	1687005	+	240	CDS	CCNA_01569	-	Helix-turn-helix DNA-binding protein
CCNA_01738	2813.19	-0.354954	0.301697	-1.17653	0.239385	0.769104	0.114015	CCNA_01738	CCNA_01738								CCNA_01738	1866634	1869063	-	809	CDS	CCNA_01738	-	TonB-dependent outer membrane receptor
CCNA_02750	1144.85	-0.438799	0.373454	-1.17498	0.240005	0.76956	0.113757	CCNA_02750	CCNA_02750								CCNA_02750	2911008	2911682	-	224	CDS	CCNA_02750	-	ABC transporter permease protein
CCNA_03506	1082.47	0.591437	0.503421	1.17483	0.240061	0.76956	0.113757	CCNA_03506	CCNA_03506								CCNA_03506	3664090	3664677	+	195	CDS	CCNA_03506	-	putative transcriptional regulator
CCNA_03620	1500.59	-0.434458	0.36999	-1.17424	0.240298	0.769675	0.113693	CCNA_03620	CCNA_03620								CCNA_03620	3775675	3776478	-	267	CDS	CCNA_03620	-	hypothetical protein
CCNA_02664	451.754	0.909676	0.777093	1.17061	0.241754	0.772404	0.112156	CCNA_02664	CCNA_02664								CCNA_02664	2818096	2818530	-	144	CDS	CCNA_02664	fliX	flagellar assembly regulator FliX
CCNA_02967	6561.35	-0.193528	0.165269	-1.17099	0.241604	0.772404	0.112156	CCNA_02967	CCNA_02967								CCNA_02967	3122780	3125179	+	799	CDS	CCNA_02967	-	PAS-family sensor histidine kinase
CCNA_03092	3700.52	0.259438	0.221707	1.17019	0.241926	0.772404	0.112156	CCNA_03092	CCNA_03092								CCNA_03092	3240801	3242177	+	458	CDS	CCNA_03092	-	cytochrome P450 family protein
CCNA_03932	223.961	-1.32331	1.13093	-1.17011	0.241955	0.772404	0.112156	CCNA_03932	CCNA_03932								CCNA_03932	773733	773987	-	84	CDS	CCNA_03932	-	hypothetical protein
CCNA_00873	1889.59	-0.344001	0.294213	-1.16922	0.242313	0.772619	0.112035	CCNA_00873	CCNA_00873								CCNA_00873	952037	952834	-	265	CDS	CCNA_00873	-	amidophosphoribosyltransferase family protein
CCNA_02100	703.144	0.730704	0.625908	1.16743	0.243036	0.772619	0.112035	CCNA_02100	CCNA_02100								CCNA_02100	2250015	2250494	-	159	CDS	CCNA_02100	-	hypothetical protein
CCNA_03049	3776.71	-0.31774	0.272031	-1.16803	0.242795	0.772619	0.112035	CCNA_03049	CCNA_03049								CCNA_03049	3203019	3204485	-	488	CDS	CCNA_03049	-	transporter, MFS superfamily
CCNA_03309	2497.86	-0.379997	0.325633	-1.16695	0.243232	0.772619	0.112035	CCNA_03309	CCNA_03309								CCNA_03309	3485294	3486370	+	358	CDS	CCNA_03309	-	homoserine O-acetyltransferase
CCNA_03319	1872.79	-0.394701	0.338207	-1.16704	0.243195	0.772619	0.112035	CCNA_03319	CCNA_03319								CCNA_03319	3497932	3498732	-	266	CDS	CCNA_03319	imuA	DNA damage-induced protein ImuA
CCNA_03878	88.5804	2.6628	2.28126	1.16725	0.243109	0.772619	0.112035	CCNA_03878	CCNA_03878								CCNA_03878	4040589	4041632	-	347	CDS	CCNA_03878	hemH	ferrochelatase
CCNA_00369	1835.1	0.389487	0.334172	1.16553	0.243806	0.772627	0.11203	CCNA_00369	CCNA_00369								CCNA_00369	385817	387130	+	437	CDS	CCNA_00369	-	magnesium and cobalt efflux protein corC-like protein
CCNA_00438	558.284	-1.88099	1.61551	-1.16434	0.244288	0.772627	0.11203	CCNA_00438	CCNA_00438								CCNA_00438	444889	445200	-	103	CDS	CCNA_00438	-	hypothetical protein
CCNA_02503	635.732	0.856374	0.734835	1.1654	0.243859	0.772627	0.11203	CCNA_02503	CCNA_02503								CCNA_02503	2652825	2653583	+	252	CDS	CCNA_02503	-	type IV secretory pathway, VirB9 channel protein
CCNA_02523	1087.5	-0.517902	0.44452	-1.16508	0.243986	0.772627	0.11203	CCNA_02523	CCNA_02523								CCNA_02523	2672380	2672874	+	164	CDS	CCNA_02523	-	hypothetical protein
CCNA_02667	1507.48	-0.537325	0.461639	-1.16395	0.244444	0.772627	0.11203	CCNA_02667	CCNA_02667								CCNA_02667	2820213	2820662	+	149	CDS	CCNA_02667	flbY	flagellar basal-body protein FlbY
CCNA_03826	375.507	1.25534	1.07821	1.16429	0.244308	0.772627	0.11203	CCNA_03826	CCNA_03826								CCNA_03826	3991771	3992325	-	184	CDS	CCNA_03826	-	hypothetical protein
CCNA_03375	2175.73	-0.445243	0.382812	-1.16309	0.244794	0.77283	0.111916	CCNA_03375	CCNA_03375								CCNA_03375	3548806	3549681	-	291	CDS	CCNA_03375	-	RNA polymerase sigma-J factor
CCNA_03848	2694.86	0.326901	0.281133	1.1628	0.244911	0.77283	0.111916	CCNA_03848	CCNA_03848								CCNA_03848	4013963	4014820	-	285	CDS	CCNA_03848	-	ATP-grasp domain protein
CCNA_00525	1370.42	0.429069	0.372721	1.15118	0.249658	0.775139	0.11062	CCNA_00525	CCNA_00525								CCNA_00525	538746	539654	-	302	CDS	CCNA_00525	-	prolipoprotein diacylglyceryl transferase
CCNA_00796	3264.34	-0.369803	0.319424	-1.15772	0.246979	0.775139	0.11062	CCNA_00796	CCNA_00796								CCNA_00796	859581	861068	-	495	CDS	CCNA_00796	fixL	oxygen sensory histidine kinase FixL
CCNA_01117	1467.05	-0.49853	0.433797	-1.14922	0.250464	0.775139	0.11062	CCNA_01117	CCNA_01117								CCNA_01117	1222305	1223195	-	296	CDS	CCNA_01117	-	hypothetical protein
CCNA_01149	4593.66	0.303273	0.26351	1.1509	0.249775	0.775139	0.11062	CCNA_01149	CCNA_01149								CCNA_01149	1251371	1254007	-	878	CDS	CCNA_01149	-	TonB-dependent outer membrane receptor
CCNA_01191	1753.42	0.364983	0.31761	1.14915	0.250492	0.775139	0.11062	CCNA_01191	CCNA_01191								CCNA_01191	1311323	1312558	-	411	CDS	CCNA_01191	-	transporter, major facilitator superfamily
CCNA_01358	1981.91	0.401403	0.3462	1.15946	0.246271	0.775139	0.11062	CCNA_01358	CCNA_01358								CCNA_01358	1474148	1475047	+	299	CDS	CCNA_01358	iolE	myo-inositol catabolism protein IolE
CCNA_01678	1292.98	-0.483983	0.419034	-1.15499	0.248093	0.775139	0.11062	CCNA_01678	CCNA_01678								CCNA_01678	1805059	1806063	+	334	CDS	CCNA_01678	-	arginine N-succinyltransferase, beta chain
CCNA_02080	166.816	-1.85014	1.59952	-1.15669	0.247399	0.775139	0.11062	CCNA_02080	CCNA_02080								CCNA_02080	2230926	2231828	-	300	CDS	CCNA_02080	-	Sec-independent protein translocase protein tatC
CCNA_02337	32.8298	3.30973	2.8718	1.15249	0.249118	0.775139	0.11062	CCNA_02337	CCNA_02337								CCNA_02337	2477793	2478101	-	102	CDS	CCNA_02337	-	nonspecific lipid-transfer protein
CCNA_02556	939.081	0.757389	0.6572	1.15245	0.249137	0.775139	0.11062	CCNA_02556	CCNA_02556								CCNA_02556	2703150	2703731	+	193	CDS	CCNA_02556	-	hypothetical protein
CCNA_02659	529.173	-0.935796	0.807839	-1.15839	0.246703	0.775139	0.11062	CCNA_02659	CCNA_02659								CCNA_02659	2811763	2812125	+	120	CDS	CCNA_02659	-	two-component receiver domain protein
CCNA_02713	3464.22	-0.294678	0.255805	-1.15196	0.249337	0.775139	0.11062	CCNA_02713	CCNA_02713								CCNA_02713	2871790	2873037	+	415	CDS	CCNA_02713	hfaD	holdfast attachment protein hfaD
CCNA_02745	1059.51	-0.588408	0.5097	-1.15442	0.248328	0.775139	0.11062	CCNA_02745	CCNA_02745								CCNA_02745	2907542	2908183	-	213	CDS	CCNA_02745	-	TetR-family transcriptional regulator
CCNA_02754	2778.36	0.385078	0.33195	1.16005	0.246029	0.775139	0.11062	CCNA_02754	CCNA_02754								CCNA_02754	2917965	2919263	-	432	CDS	CCNA_02754	-	L-lysine/L-arginine carboxypeptidase
CCNA_02868	420.871	-0.958835	0.831382	-1.1533	0.248786	0.775139	0.11062	CCNA_02868	CCNA_02868								CCNA_02868	3020152	3020331	-	59	CDS	CCNA_02868	-	hypothetical protein
CCNA_03051	1085.32	-0.557125	0.484815	-1.14915	0.250495	0.775139	0.11062	CCNA_03051	CCNA_03051								CCNA_03051	3205573	3205971	-	132	CDS	CCNA_03051	-	hypothetical protein
CCNA_03223	1213.86	0.504017	0.437319	1.15252	0.249109	0.775139	0.11062	CCNA_03223	CCNA_03223								CCNA_03223	3386049	3386657	+	202	CDS	CCNA_03223	-	TetR-family transcriptional regulator
CCNA_03597	859.571	0.56848	0.492377	1.15456	0.248269	0.775139	0.11062	CCNA_03597	CCNA_03597								CCNA_03597	3749725	3750126	-	133	CDS	CCNA_03597	-	acetylglutamate kinase
CCNA_03621	2144.39	-0.323753	0.281317	-1.15085	0.249795	0.775139	0.11062	CCNA_03621	CCNA_03621								CCNA_03621	3776537	3777382	-	281	CDS	CCNA_03621	-	AraC-family transcriptional regulator
CCNA_03656	65.0066	3.28912	2.8367	1.15949	0.246257	0.775139	0.11062	CCNA_03656	CCNA_03656								CCNA_03656	3817495	3818418	-	307	CDS	CCNA_03656	-	acetyl-coenzyme A carboxylase carboxyl transferase subunit beta
CCNA_03658	520.307	1.00448	0.873836	1.1495	0.250348	0.775139	0.11062	CCNA_03658	CCNA_03658								CCNA_03658	3819271	3820491	-	406	CDS	CCNA_03658	-	tryptophan synthase beta chain
CCNA_03678	892.894	0.554346	0.481085	1.15228	0.249205	0.775139	0.11062	CCNA_03678	CCNA_03678								CCNA_03678	3837928	3838554	+	208	CDS	CCNA_03678	-	putative outer membrane protein
CCNA_03812	1415.54	-0.574335	0.497974	-1.15334	0.248769	0.775139	0.11062	CCNA_03812	CCNA_03812								CCNA_03812	3975911	3976462	+	183	CDS	CCNA_03812	-	AhpD-family alkylhydroperoxidase
CCNA_03846	1164.22	0.508205	0.439822	1.15548	0.247894	0.775139	0.11062	CCNA_03846	CCNA_03846								CCNA_03846	4012572	4013048	-	158	CDS	CCNA_03846	-	hypothetical protein
CCNA_00201	1926.8	-0.475195	0.413769	-1.14845	0.250781	0.775398	0.110475	CCNA_00201	CCNA_00201								CCNA_00201	215418	216098	+	226	CDS	CCNA_00201	-	outer membrane protein
CCNA_00507	1042.96	-0.446746	0.389402	-1.14726	0.251274	0.776061	0.110104	CCNA_00507	CCNA_00507								CCNA_00507	522241	523086	+	281	CDS	CCNA_00507	-	cytochrome c1
CCNA_03312	471.829	0.863783	0.753109	1.14696	0.2514	0.776061	0.110104	CCNA_03312	CCNA_03312								CCNA_03312	3487743	3487922	+	59	CDS	CCNA_03312	-	hypothetical protein
CCNA_00565	6034.27	-0.234737	0.205632	-1.14154	0.253647	0.776669	0.109764	CCNA_00565	CCNA_00565								CCNA_00565	580036	581778	-	580	CDS	CCNA_00565	-	gamma-glutamyltranspeptidase
CCNA_00569	3094.03	0.327924	0.287425	1.1409	0.25391	0.776669	0.109764	CCNA_00569	CCNA_00569								CCNA_00569	587111	588187	-	358	CDS	CCNA_00569	-	glucosamine-6-phosphate deaminase
CCNA_00655	3947.31	0.314064	0.27559	1.13961	0.254451	0.776669	0.109764	CCNA_00655	CCNA_00655								CCNA_00655	708328	710310	-	660	CDS	CCNA_00655	-	hypothetical protein
CCNA_00793	3500.15	-0.404318	0.354068	-1.14192	0.253486	0.776669	0.109764	CCNA_00793	CCNA_00793								CCNA_00793	856299	857666	+	455	CDS	CCNA_00793	-	phosphatidylglycerol glycosyltransferase
CCNA_00827	6214.11	0.233193	0.204546	1.14005	0.254265	0.776669	0.109764	CCNA_00827	CCNA_00827								CCNA_00827	888079	891006	+	975	CDS	CCNA_00827	-	TonB-dependent receptor
CCNA_00957	1923.25	0.352653	0.309493	1.13945	0.254514	0.776669	0.109764	CCNA_00957	CCNA_00957								CCNA_00957	1034478	1035959	+	493	CDS	CCNA_00957	-	porin O precursor
CCNA_01593	2025.44	0.377574	0.330879	1.14113	0.253818	0.776669	0.109764	CCNA_01593	CCNA_01593								CCNA_01593	1713020	1714831	-	603	CDS	CCNA_01593	-	Xaa-pro aminopeptidase
CCNA_01832	3691.22	-0.252569	0.221809	-1.13868	0.254838	0.776669	0.109764	CCNA_01832	CCNA_01832								CCNA_01832	1961197	1963485	+	762	CDS	CCNA_01832	-	beta-glucosidase
CCNA_02112	2033.59	-0.390962	0.341309	-1.14548	0.25201	0.776669	0.109764	CCNA_02112	CCNA_02112								CCNA_02112	2261538	2262539	+	333	CDS	CCNA_02112	-	D-cysteine desulfhydrase
CCNA_02927	2658.24	-0.44813	0.391779	-1.14383	0.252692	0.776669	0.109764	CCNA_02927	CCNA_02927								CCNA_02927	3088696	3089433	+	245	CDS	CCNA_02927	-	short chain dehydrogenase
CCNA_02957	400.138	0.955841	0.834741	1.14507	0.252178	0.776669	0.109764	CCNA_02957	CCNA_02957								CCNA_02957	3115680	3116042	-	120	CDS	CCNA_02957	-	ArsR-family transcriptional regulator
CCNA_02975	4165.04	-0.248505	0.218153	-1.13913	0.254648	0.776669	0.109764	CCNA_02975	CCNA_02975								CCNA_02975	3129406	3131328	+	640	CDS	CCNA_02975	-	excinuclease ABC subunit C
CCNA_03135	2426.35	0.362653	0.317719	1.14143	0.253693	0.776669	0.109764	CCNA_03135	CCNA_03135								CCNA_03135	3282810	3284144	+	444	CDS	CCNA_03135	fliI	flagellum-specific ATP synthase fliL
CCNA_03261	183.213	1.63564	1.42877	1.14478	0.252298	0.776669	0.109764	CCNA_03261	CCNA_03261								CCNA_03261	3430135	3430767	-	210	CDS	CCNA_03261	-	queuosine biosynthesis protein QueE
CCNA_03294	2711.96	0.322102	0.281476	1.14433	0.252487	0.776669	0.109764	CCNA_03294	CCNA_03294								CCNA_03294	3463221	3464447	-	408	CDS	CCNA_03294	-	beta-lactamase family protein
CCNA_03679	731.832	0.633353	0.555807	1.13952	0.254486	0.776669	0.109764	CCNA_03679	CCNA_03679								CCNA_03679	3838736	3839164	-	142	CDS	CCNA_03679	-	PaaI thioesterase family protein
CCNA_01893	718.334	-0.70144	0.616729	-1.13736	0.25539	0.777732	0.10917	CCNA_01893	CCNA_01893								CCNA_01893	2035334	2035876	+	180	CDS	CCNA_01893	-	SnoaL-like domain protein
CCNA_00847	865.416	-0.482564	0.424704	-1.13624	0.255857	0.77792	0.109065	CCNA_00847	CCNA_00847								CCNA_00847	920836	921303	+	155	CDS	CCNA_00847	-	leucine-responsive regulatory protein
CCNA_00905	2429.21	-0.360159	0.316873	-1.1366	0.255703	0.77792	0.109065	CCNA_00905	CCNA_00905								CCNA_00905	985509	986396	-	295	CDS	CCNA_00905	-	exonuclease-endonuclease-phosphatase (EEP1) protein
CCNA_00313	3165.8	0.310828	0.274852	1.13089	0.2581	0.782915	0.106285	CCNA_00313	CCNA_00313								CCNA_00313	326715	328544	-	609	CDS	CCNA_00313	-	peptidase, M14 family
CCNA_00738	4056.17	-0.310867	0.274697	-1.13167	0.257773	0.782915	0.106285	CCNA_00738	CCNA_00738								CCNA_00738	797019	798110	-	363	CDS	CCNA_00738	-	DegQ-family trypsin-like serine prototease
CCNA_00795	1157.25	-0.51569	0.456015	-1.13086	0.258113	0.782915	0.106285	CCNA_00795	CCNA_00795								CCNA_00795	858980	859588	-	202	CDS	CCNA_00795	fixJ	two-component response regulator FixJ
CCNA_03187	3233.1	-0.348332	0.308176	-1.1303	0.258348	0.783009	0.106233	CCNA_03187	CCNA_03187								CCNA_03187	3347646	3348599	+	317	CDS	CCNA_03187	-	cysteine/acetylserine efflux protein
CCNA_00575	2033.1	0.395012	0.34998	1.12867	0.259038	0.783242	0.106104	CCNA_00575	CCNA_00575								CCNA_00575	599049	600167	+	372	CDS	CCNA_00575	-	hypothetical protein
CCNA_00631	611.384	0.708215	0.627101	1.12935	0.258751	0.783242	0.106104	CCNA_00631	CCNA_00631								CCNA_00631	678577	679029	+	150	CDS	CCNA_00631	cheW	chemotaxis protein cheW
CCNA_01233	1111.79	0.613046	0.543011	1.12898	0.258908	0.783242	0.106104	CCNA_01233	CCNA_01233								CCNA_01233	1360253	1361161	-	302	CDS	CCNA_01233	-	haloalkane dehalogenase
CCNA_00045	5.48158	-4.31915	3.84693	-1.12275	0.261543	0.788189	0.103369	CCNA_00045	CCNA_00045								CCNA_00045	49105	49638	+	177	CDS	CCNA_00045	-	inorganic pyrophosphatase
CCNA_00935	2265.47	-0.375639	0.334918	-1.12159	0.262039	0.788189	0.103369	CCNA_00935	CCNA_00935								CCNA_00935	1010693	1011679	-	328	CDS	CCNA_00935	-	AraC-family transcriptional regulator
CCNA_02260	440.792	0.861699	0.76772	1.12241	0.261687	0.788189	0.103369	CCNA_02260	CCNA_02260								CCNA_02260	2410926	2411330	-	134	CDS	CCNA_02260	-	hypothetical protein
CCNA_02767	3949.71	0.307817	0.274216	1.12253	0.261636	0.788189	0.103369	CCNA_02767	CCNA_02767								CCNA_02767	2927176	2928432	-	418	CDS	CCNA_02767	-	conjugal transfer protein TrbI
CCNA_03133	933.413	-0.76483	0.682053	-1.12136	0.262133	0.788189	0.103369	CCNA_03133	CCNA_03133								CCNA_03133	3281228	3281524	-	98	CDS	CCNA_03133	higB	toxin protein higB
CCNA_03215	3240.72	-0.317942	0.28291	-1.12383	0.261086	0.788189	0.103369	CCNA_03215	CCNA_03215								CCNA_03215	3376165	3377580	+	471	CDS	CCNA_03215	-	ARO8 family aminotransferase/HTH DNA-binding protein
CCNA_03355	4070.38	-0.262539	0.234215	-1.12093	0.262319	0.788189	0.103369	CCNA_03355	CCNA_03355								CCNA_03355	3533132	3535117	-	661	CDS	CCNA_03355	-	acylamino-acid-releasing enzyme
CCNA_03662	657.306	-0.710788	0.633857	-1.12137	0.262131	0.788189	0.103369	CCNA_03662	CCNA_03662								CCNA_03662	3822013	3822399	-	128	CDS	CCNA_03662	-	hypothetical protein
CCNA_00224	3953.71	-0.316057	0.282551	-1.11858	0.263318	0.789733	0.10252	CCNA_00224	CCNA_00224								CCNA_00224	240648	242693	-	681	CDS	CCNA_00224	-	TonB-dependent receptor protein
CCNA_02163	1767.01	0.429741	0.384289	1.11827	0.26345	0.789733	0.10252	CCNA_02163	CCNA_02163								CCNA_02163	2317218	2318078	+	286	CDS	CCNA_02163	-	hypothetical protein
CCNA_03416	2569.74	0.432513	0.386563	1.11887	0.263197	0.789733	0.10252	CCNA_03416	CCNA_03416								CCNA_03416	3582768	3583769	-	333	CDS	CCNA_03416	-	ADP-heptose:LPS heptosyltransferase
CCNA_01273	552.067	0.756616	0.677015	1.11758	0.263748	0.789776	0.102496	CCNA_01273	CCNA_01273								CCNA_01273	1399447	1399908	-	153	CDS	CCNA_01273	-	EMG2 protein
CCNA_02874	985.653	-0.47246	0.422932	-1.11711	0.263949	0.789776	0.102496	CCNA_02874	CCNA_02874								CCNA_02874	3023772	3024188	-	138	CDS	CCNA_02874	-	phage prohead protease
CCNA_03495	1518.29	0.503326	0.450883	1.11631	0.264289	0.789776	0.102496	CCNA_03495	CCNA_03495								CCNA_03495	3654263	3655060	-	265	CDS	CCNA_03495	-	D-beta-hydroxybutyrate dehydrogenase
CCNA_03669	1281.13	0.402384	0.360327	1.11672	0.264115	0.789776	0.102496	CCNA_03669	CCNA_03669								CCNA_03669	3830389	3830733	-	114	CDS	CCNA_03669	-	outer membrane protein
CCNA_03966	686.013	0.670622	0.601021	1.11581	0.264505	0.789808	0.102479	CCNA_03966	CCNA_03966								CCNA_03966	2465238	2465672	+	144	CDS	CCNA_03966	-	hypothetical protein
CCNA_00748	106.796	-2.18684	1.96547	-1.11262	0.26587	0.792009	0.10127	CCNA_00748	CCNA_00748								CCNA_00748	805164	805484	+	106	CDS	CCNA_00748	-	ferrous iron transport protein A
CCNA_01719	372.862	-0.966518	0.868102	-1.11337	0.26555	0.792009	0.10127	CCNA_01719	CCNA_01719								CCNA_01719	1847722	1848030	+	102	CDS	CCNA_01719	-	hypothetical protein
CCNA_01970	267.699	1.4057	1.26315	1.11286	0.26577	0.792009	0.10127	CCNA_01970	CCNA_01970								CCNA_01970	2114516	2115277	-	253	CDS	CCNA_01970	-	triosephosphate isomerase
CCNA_02501	4740.83	0.246079	0.221322	1.11186	0.2662	0.792009	0.10127	CCNA_02501	CCNA_02501								CCNA_02501	2649284	2651668	+	794	CDS	CCNA_02501	-	type IV secretory pathway, VirB4 ATPase
CCNA_02550	3405.13	-0.280121	0.25198	-1.11168	0.266275	0.792009	0.10127	CCNA_02550	CCNA_02550								CCNA_02550	2697983	2699239	+	418	CDS	CCNA_02550	dinB	DNA polymerase IV-kappa DinB
CCNA_01543	2105.03	0.298771	0.270088	1.1062	0.26864	0.798424	0.0977667	CCNA_01543	CCNA_01543								CCNA_01543	1653545	1654885	-	446	CDS	CCNA_01543	-	chaperone protein dnaK
CCNA_03007	115.716	2.03912	1.84461	1.10545	0.268965	0.79877	0.0975785	CCNA_03007	CCNA_03007								CCNA_03007	3160905	3162440	+	511	CDS	CCNA_03007	-	L-aspartate oxidase
CCNA_00210	2946.45	-0.306262	0.278246	-1.10069	0.271032	0.798946	0.0974823	CCNA_00210	CCNA_00210								CCNA_00210	225115	227526	+	803	CDS	CCNA_00210	-	TonB-dependent receptor
CCNA_00282	386.234	0.973335	0.884559	1.10036	0.271174	0.798946	0.0974823	CCNA_00282	CCNA_00282								CCNA_00282	294659	294991	+	110	CDS	CCNA_00282	-	conserved cell surface protein
CCNA_01042	5014.27	-0.218032	0.197593	-1.10344	0.269836	0.798946	0.0974823	CCNA_01042	CCNA_01042								CCNA_01042	1137267	1139762	-	831	CDS	CCNA_01042	-	TonB-dependent receptor
CCNA_01069	2857.89	-0.344894	0.312517	-1.1036	0.269767	0.798946	0.0974823	CCNA_01069	CCNA_01069								CCNA_01069	1174284	1175819	+	511	CDS	CCNA_01069	-	methyltransferase
CCNA_01875	1597.53	-0.539416	0.488932	-1.10325	0.269916	0.798946	0.0974823	CCNA_01875	CCNA_01875								CCNA_01875	2012838	2013983	+	381	CDS	CCNA_01875	-	acyl-CoA dehydrogenase, short-chain specific
CCNA_02009	336.107	-1.00682	0.913194	-1.10252	0.270234	0.798946	0.0974823	CCNA_02009	CCNA_02009								CCNA_02009	2156875	2157291	-	138	CDS	CCNA_02009	-	hypothetical protein
CCNA_02176	304.337	1.63777	1.48763	1.10092	0.270931	0.798946	0.0974823	CCNA_02176	CCNA_02176								CCNA_02176	2328416	2328604	+	62	CDS	CCNA_02176	-	hypothetical protein
CCNA_02908	1864.75	-0.333503	0.302139	-1.10381	0.269678	0.798946	0.0974823	CCNA_02908	CCNA_02908								CCNA_02908	3063971	3064684	-	237	CDS	CCNA_02908	-	HAD superfamily hydrolase
CCNA_03161	2692.05	0.305543	0.277757	1.10004	0.271316	0.798946	0.0974823	CCNA_03161	CCNA_03161								CCNA_03161	3316700	3317755	+	351	CDS	CCNA_03161	xylR	transcriptional regulator xylR
CCNA_03542	525.12	0.787843	0.715215	1.10155	0.270659	0.798946	0.0974823	CCNA_03542	CCNA_03542								CCNA_03542	3698905	3699468	+	187	CDS	CCNA_03542	-	hypothetical protein
CCNA_R0205	141.284	-1.82698	1.66084	-1.10004	0.271317	0.798946	0.0974823	CCNA_R0205	CCNA_R0205								CCNA_R0205
CCNA_01774	592.007	-0.717223	0.652683	-1.09889	0.271818	0.799809	0.0970138	CCNA_01774	CCNA_01774								CCNA_01774	1900105	1900686	-	193	CDS	CCNA_01774	-	phosphoribosylglycinamide formyltransferase
CCNA_03797	1077.93	-0.496619	0.452816	-1.09674	0.272757	0.801956	0.0958493	CCNA_03797	CCNA_03797								CCNA_03797	3960736	3961167	-	143	CDS	CCNA_03797	-	glutathione-dependent formaldehyde-activating enzyme
CCNA_00143	1252.86	0.531301	0.485613	1.09408	0.273918	0.802641	0.0954789	CCNA_00143	CCNA_00143								CCNA_00143	154912	155784	-	290	CDS	CCNA_00143	-	ribosomal RNA small subunit methyltransferase I
CCNA_00420	1522.53	-0.38615	0.353022	-1.09384	0.274025	0.802641	0.0954789	CCNA_00420	CCNA_00420								CCNA_00420	431334	431885	-	183	CDS	CCNA_00420	-	hypothetical protein
CCNA_00700	5131.86	-0.318397	0.291089	-1.09381	0.274037	0.802641	0.0954789	CCNA_00700	CCNA_00700								CCNA_00700	759099	761024	-	641	CDS	CCNA_00700	-	TonB-dependent receptor
CCNA_01172	1572.17	-0.488087	0.446201	-1.09387	0.274011	0.802641	0.0954789	CCNA_01172	CCNA_01172								CCNA_01172	1292202	1293044	+	280	CDS	CCNA_01172	-	AIM24 family protein
CCNA_R0061	227.82	-1.19293	1.08945	-1.09498	0.273524	0.802641	0.0954789	CCNA_R0061	CCNA_R0061								CCNA_R0061	2800323	2800722	-	400	RNA	CCNA_R0061	-	-
CCNA_00633	2404.19	0.354842	0.324593	1.09319	0.27431	0.802783	0.0954016	CCNA_00633	CCNA_00633								CCNA_00633	679391	680467	+	358	CDS	CCNA_00633	cheBII	receiver domain-glutamate methylesterase CheBII
CCNA_02351	849.029	0.75526	0.691156	1.09275	0.274504	0.802783	0.0954016	CCNA_02351	CCNA_02351								CCNA_02351	2489936	2490565	-	209	CDS	CCNA_02351	-	uracil phosphoribosyltransferase
CCNA_00724	2058.04	0.505104	0.462698	1.09165	0.274988	0.803584	0.0949686	CCNA_00724	CCNA_00724								CCNA_00724	780321	780749	+	142	CDS	CCNA_00724	-	hypothetical protein
CCNA_00913	594.786	-0.762793	0.702787	-1.08538	0.277752	0.806859	0.0932022	CCNA_00913	CCNA_00913								CCNA_00913	993033	993209	-	58	CDS	CCNA_00913	-	hypothetical protein
CCNA_01991	109.701	-2.32572	2.14228	-1.08563	0.277643	0.806859	0.0932022	CCNA_01991	CCNA_01991								CCNA_01991	2136675	2137313	-	212	CDS	CCNA_01991	-	OmpH-like outer membrane protein
CCNA_02073	1161.41	-0.530281	0.487357	-1.08808	0.276562	0.806859	0.0932022	CCNA_02073	CCNA_02073								CCNA_02073	2223933	2224532	+	199	CDS	CCNA_02073	-	cupin domain transcriptional regulator
CCNA_02156	2657.09	-0.310448	0.285646	-1.08683	0.277111	0.806859	0.0932022	CCNA_02156	CCNA_02156								CCNA_02156	2312039	2313451	-	470	CDS	CCNA_02156	-	hypothetical protein
CCNA_02222	2076.15	-0.40372	0.371992	-1.08529	0.277792	0.806859	0.0932022	CCNA_02222	CCNA_02222								CCNA_02222	2370800	2371876	-	358	CDS	CCNA_02222	-	5-methyltetrahydrofolate--homocysteine methyltransferase homocysteine-binding subunit
CCNA_02530	2743.26	-0.379348	0.349327	-1.08594	0.277506	0.806859	0.0932022	CCNA_02530	CCNA_02530								CCNA_02530	2678387	2679592	+	401	CDS	CCNA_02530	-	SAM-dependent methyltransferase
CCNA_03041	2664.11	0.334929	0.30833	1.08627	0.277361	0.806859	0.0932022	CCNA_03041	CCNA_03041								CCNA_03041	3196753	3197646	-	297	CDS	CCNA_03041	cpaB	pilus assembly protein CpaB
CCNA_R0110	1651.41	0.391995	0.360546	1.08723	0.276937	0.806859	0.0932022	CCNA_R0110	CCNA_R0110								CCNA_R0110	563800	564505	-	706	RNA	CCNA_R0110	-	-
CCNA_00060	365.088	0.875253	0.807989	1.08325	0.278698	0.807046	0.093102	CCNA_00060	CCNA_00060								CCNA_00060	61191	61763	-	190	CDS	CCNA_00060	-	mitochondrial-type Fe-S cluster assembly protein NFU
CCNA_02067	1015.28	-0.565666	0.521954	-1.08375	0.278477	0.807046	0.093102	CCNA_02067	CCNA_02067								CCNA_02067	2218802	2219416	-	204	CDS	CCNA_02067	-	conserved membrane spanning protein
CCNA_02144	1353.36	0.540471	0.498412	1.08439	0.278194	0.807046	0.093102	CCNA_02144	CCNA_02144								CCNA_02144	2302316	2303119	+	267	CDS	CCNA_02144	flgA	flagella basal body P ring formation protein flgA
CCNA_03780	180.031	-1.58739	1.46511	-1.08346	0.278603	0.807046	0.093102	CCNA_03780	CCNA_03780								CCNA_03780	3946415	3947149	-	244	CDS	CCNA_03780	-	conserved hypothetical secreted protein
CCNA_02504	1581.59	0.429952	0.397178	1.08252	0.279023	0.807376	0.0929242	CCNA_02504	CCNA_02504								CCNA_02504	2653597	2654748	+	383	CDS	CCNA_02504	-	type IV secretory pathway, VirB10 channel protein
CCNA_00689	6104.79	-0.231302	0.213881	-1.08145	0.279497	0.808137	0.0925148	CCNA_00689	CCNA_00689								CCNA_00689	745305	747635	+	776	CDS	CCNA_00689	-	PAS-family hybrid histidine kinase/receiver protein
CCNA_00894	201.803	1.65905	1.5373	1.0792	0.280499	0.810425	0.0912872	CCNA_00894	CCNA_00894								CCNA_00894	973984	975135	+	383	CDS	CCNA_00894	-	1-hydroxy-2-methyl-2-(E)-butenyl 4-diphosphate synthase
CCNA_00094	2204.38	0.460051	0.42656	1.07851	0.280804	0.810607	0.0911897	CCNA_00094	CCNA_00094								CCNA_00094	105310	106230	-	306	CDS	CCNA_00094	hfsJ	WecG/TagA-family glycosyltransferase HfsJ
CCNA_R0198	135.839	1.81755	1.68587	1.07811	0.280985	0.810607	0.0911897	CCNA_R0198	CCNA_R0198								CCNA_R0198	3884073	3884162	+	90	RNA	CCNA_R0198	-	-
CCNA_02017	63.8102	2.57068	2.38744	1.07675	0.281593	0.811722	0.0905926	CCNA_02017	CCNA_02017								CCNA_02017	2164265	2166325	-	686	CDS	CCNA_02017	nuoL	NADH-quinone oxidoreductase chain L
CCNA_03967	625.649	0.551515	0.51242	1.0763	0.281795	0.811722	0.0905926	CCNA_03967	CCNA_03967								CCNA_03967	2613137	2613619	+	160	CDS	CCNA_03967	-	hypothetical protein
CCNA_00099	2626.46	-0.396175	0.368437	-1.07528	0.282247	0.811805	0.0905484	CCNA_00099	CCNA_00099								CCNA_00099	109239	110969	-	576	CDS	CCNA_00099	fzlC	FtsZ-binding protein FzlC
CCNA_02621	1967.64	-0.376651	0.35023	-1.07544	0.282179	0.811805	0.0905484	CCNA_02621	CCNA_02621								CCNA_02621	2768606	2769535	+	309	CDS	CCNA_02621	-	CAAX amino terminal protease family
CCNA_01736	1046.56	-0.763199	0.710231	-1.07458	0.282564	0.812106	0.0903875	CCNA_01736	CCNA_01736								CCNA_01736	1864287	1864886	+	199	CDS	CCNA_01736	-	TetR-family transcriptional regulator
CCNA_03297	2459.65	0.31957	0.297591	1.07385	0.282888	0.812429	0.0902146	CCNA_03297	CCNA_03297								CCNA_03297	3468011	3469126	+	371	CDS	CCNA_03297	-	hypothetical protein
CCNA_00040	905.719	0.497179	0.463211	1.07333	0.283123	0.812453	0.0902019	CCNA_00040	CCNA_00040								CCNA_00040	41960	42511	-	183	CDS	CCNA_00040	-	YcxB-like membrane protein
CCNA_02725	4031.39	0.298998	0.278684	1.07289	0.28332	0.812453	0.0902019	CCNA_02725	CCNA_02725								CCNA_02725	2887328	2888995	-	555	CDS	CCNA_02725	-	choline dehydrogenase
CCNA_00792	3087.14	-0.337974	0.315476	-1.07131	0.284029	0.813198	0.089804	CCNA_00792	CCNA_00792								CCNA_00792	855026	856210	-	394	CDS	CCNA_00792	-	glycosyltransferase
CCNA_01756	313.446	-0.980081	0.915512	-1.07053	0.284382	0.813198	0.089804	CCNA_01756	CCNA_01756								CCNA_01756	1883535	1883654	-	39	CDS	CCNA_01756	-	hypothetical protein
CCNA_02565	1205.12	-0.468016	0.43686	-1.07132	0.284026	0.813198	0.089804	CCNA_02565	CCNA_02565								CCNA_02565	2713272	2713823	+	183	CDS	CCNA_02565	-	hypothetical protein
CCNA_03252	511.182	-0.724771	0.677088	-1.07042	0.284428	0.813198	0.089804	CCNA_03252	CCNA_03252								CCNA_03252	3423311	3423691	+	126	CDS	CCNA_03252	-	CopY/TcrY-family transcriptional regulator
CCNA_03166	1993.95	-0.343828	0.321666	-1.0689	0.285115	0.814554	0.0890802	CCNA_03166	CCNA_03166								CCNA_03166	3325047	3325751	+	234	CDS	CCNA_03166	-	ArsR-family transcriptional regulator
CCNA_00592	2597.27	-0.374994	0.35169	-1.06626	0.286305	0.814645	0.0890318	CCNA_00592	CCNA_00592								CCNA_00592	621804	622871	-	355	CDS	CCNA_00592	-	ferritin superfamily protein
CCNA_01145	3685.27	-0.278336	0.26086	-1.06699	0.285975	0.814645	0.0890318	CCNA_01145	CCNA_01145								CCNA_01145	1248684	1250288	-	534	CDS	CCNA_01145	-	monoamine oxidase
CCNA_01716	109.935	2.05443	1.92671	1.06629	0.286293	0.814645	0.0890318	CCNA_01716	CCNA_01716								CCNA_01716	1846602	1846787	+	61	CDS	CCNA_01716	-	hypothetical protein
CCNA_02399	1401.82	0.401841	0.376569	1.06711	0.285922	0.814645	0.0890318	CCNA_02399	CCNA_02399								CCNA_02399	2541255	2542061	-	268	CDS	CCNA_02399	-	23S rRNA methyltransferase
CCNA_03612	577.87	-0.864922	0.811368	-1.066	0.286422	0.814645	0.0890318	CCNA_03612	CCNA_03612								CCNA_03612	3767028	3767276	-	82	CDS	CCNA_03612	-	HTH XRE-family transcriptional regulator
CCNA_R0122	73.8062	2.23011	2.09017	1.06695	0.285993	0.814645	0.0890318	CCNA_R0122	CCNA_R0122								CCNA_R0122	892718	892861	+	144	RNA	CCNA_R0122	-	-
CCNA_01066	963.042	-0.469737	0.440847	-1.06553	0.286635	0.814647	0.0890306	CCNA_01066	CCNA_01066								CCNA_01066	1170058	1171095	+	345	CDS	CCNA_01066	-	glycosyltransferase
CCNA_00607	6024.59	0.259644	0.243884	1.06462	0.287048	0.815218	0.0887264	CCNA_00607	CCNA_00607								CCNA_00607	642577	645570	+	997	CDS	CCNA_00607	-	TonB-dependent receptor
CCNA_01552	2471.74	-0.351034	0.329977	-1.06381	0.287413	0.815649	0.0884967	CCNA_01552	CCNA_01552								CCNA_01552	1665871	1668519	+	882	CDS	CCNA_01552	tipN	polar localization protein TipN
CCNA_01137	878.019	0.512839	0.483631	1.06039	0.288966	0.819325	0.0865438	CCNA_01137	CCNA_01137								CCNA_01137	1240347	1240868	-	173	CDS	CCNA_01137	-	ribosomal-protein-alanine acetyltransferase
CCNA_03028	1715.41	-0.358632	0.338476	-1.05955	0.28935	0.819325	0.0865438	CCNA_03028	CCNA_03028								CCNA_03028	3183110	3183961	-	283	CDS	CCNA_03028	-	prephenate dehydratase
CCNA_03789	840.333	0.585173	0.552052	1.06	0.289147	0.819325	0.0865438	CCNA_03789	CCNA_03789								CCNA_03789	3954823	3955206	-	127	CDS	CCNA_03789	-	hypothetical protein
CCNA_00153	432.845	0.811592	0.76882	1.05563	0.291135	0.82075	0.0857889	CCNA_00153	CCNA_00153								CCNA_00153	162409	163035	+	208	CDS	CCNA_00153	grpE	adenine nucleotide exchange factor GrpE
CCNA_00360	1407.73	-0.439811	0.416649	-1.05559	0.291155	0.82075	0.0857889	CCNA_00360	CCNA_00360								CCNA_00360	376916	377806	+	296	CDS	CCNA_00360	-	alpha/beta hydrolase superfamily protein
CCNA_00517	251.636	-1.61437	1.52767	-1.05675	0.290626	0.82075	0.0857889	CCNA_00517	CCNA_00517								CCNA_00517	532435	533052	-	205	CDS	CCNA_00517	-	peptidyl-tRNA hydrolase
CCNA_00699	1.46995	4.18195	3.95672	1.05692	0.290546	0.82075	0.0857889	CCNA_00699	CCNA_00699								CCNA_00699	758081	758380	+	99	CDS	CCNA_00699	-	LSU ribosomal protein L28P
CCNA_02124	353.667	1.05916	1.00189	1.05716	0.290437	0.82075	0.0857889	CCNA_02124	CCNA_02124								CCNA_02124	2275567	2276028	-	153	CDS	CCNA_02124	-	hypothetical protein
CCNA_03381	4040.99	-0.227978	0.21606	-1.05516	0.291351	0.82075	0.0857889	CCNA_03381	CCNA_03381								CCNA_03381	3552659	3553729	+	356	CDS	CCNA_03381	-	glycerophosphoryl diester phosphodiesterase
CCNA_03673	412.208	-0.788557	0.747311	-1.05519	0.291338	0.82075	0.0857889	CCNA_03673	CCNA_03673								CCNA_03673	3833388	3833789	-	133	CDS	CCNA_03673	-	hypothetical protein
CCNA_00101	3555.27	0.236702	0.224704	1.0534	0.292159	0.821818	0.0852242	CCNA_00101	CCNA_00101								CCNA_00101	111745	113034	-	429	CDS	CCNA_00101	rsmB	16S rRNA m5C methyltransferase RsmB
CCNA_01017	2815.21	-0.289441	0.274691	-1.05369	0.292023	0.821818	0.0852242	CCNA_01017	CCNA_01017								CCNA_01017	1098179	1099771	+	530	CDS	CCNA_01017	-	acyl-CoA synthetase
CCNA_02292	1539.64	0.416307	0.395583	1.05239	0.292622	0.821913	0.0851739	CCNA_02292	CCNA_02292								CCNA_02292	2439791	2440519	-	242	CDS	CCNA_02292	-	acetyltransferase
CCNA_03895	523.329	0.698993	0.664053	1.05262	0.292517	0.821913	0.0851739	CCNA_03895	CCNA_03895								CCNA_03895	2009954	2010232	-	92	CDS	CCNA_03895	-	hypothetical protein
CCNA_01397	69.8183	2.37929	2.26274	1.05151	0.293024	0.822441	0.0848954	CCNA_01397	CCNA_01397								CCNA_01397	1516960	1517832	+	290	CDS	CCNA_01397	-	4-diphosphocytidyl-2-C-methyl-D-erythritol kinase
CCNA_02543	1.44866	4.15604	3.95757	1.05015	0.29365	0.823594	0.0842869	CCNA_02543	CCNA_02543								CCNA_02543	2692233	2692400	+	55	CDS	CCNA_02543	-	LSU ribosomal protein L33P
CCNA_00089	4151.88	0.338013	0.325196	1.03941	0.298613	0.824186	0.0839746	CCNA_00089	CCNA_00089								CCNA_00089	99466	101895	-	809	CDS	CCNA_00089	-	MHYT/PAS-family GGDEF/EAL protein
CCNA_00229	2283.87	0.267483	0.259551	1.03056	0.302747	0.824186	0.0839746	CCNA_00229	CCNA_00229								CCNA_00229	244790	245764	+	324	CDS	CCNA_00229	-	CAAX amino terminal protease family protein
CCNA_00601	2204.83	-0.349002	0.336401	-1.03746	0.299523	0.824186	0.0839746	CCNA_00601	CCNA_00601								CCNA_00601	636877	637848	+	323	CDS	CCNA_00601	-	MoxR-like ATPase
CCNA_00683	3620.25	0.234642	0.226938	1.03395	0.301161	0.824186	0.0839746	CCNA_00683	CCNA_00683								CCNA_00683	738931	740460	-	509	CDS	CCNA_00683	-	Deoxyribodipyrimidine photo-lyase-related protein
CCNA_00728	2714.06	0.277333	0.269262	1.02997	0.303022	0.824186	0.0839746	CCNA_00728	CCNA_00728								CCNA_00728	783796	784959	+	387	CDS	CCNA_00728	-	hypothetical protein
CCNA_00790	849.81	0.596517	0.57045	1.0457	0.295702	0.824186	0.0839746	CCNA_00790	CCNA_00790								CCNA_00790	853699	854076	+	125	CDS	CCNA_00790	fixT	hypoxia negative feedback regulator FixT
CCNA_00994	3799.16	-0.272016	0.261706	-1.0394	0.298621	0.824186	0.0839746	CCNA_00994	CCNA_00994								CCNA_00994	1075409	1077076	-	555	CDS	CCNA_00994	-	oxidoreductase, GMC family
CCNA_01050	2902.27	0.313363	0.303888	1.03118	0.302457	0.824186	0.0839746	CCNA_01050	CCNA_01050								CCNA_01050	1146283	1147911	+	542	CDS	CCNA_01050	-	ABC transporter ATP-binding protein
CCNA_01080	1536.93	-0.390562	0.374292	-1.04347	0.296731	0.824186	0.0839746	CCNA_01080	CCNA_01080								CCNA_01080	1184254	1184817	+	187	CDS	CCNA_01080	-	hypothetical protein
CCNA_01093	399.358	-0.749298	0.71924	-1.04179	0.297508	0.824186	0.0839746	CCNA_01093	CCNA_01093								CCNA_01093	1198666	1198962	-	98	CDS	CCNA_01093	-	hypothetical protein
CCNA_01228	1650.42	-0.467399	0.454332	-1.02876	0.303593	0.824186	0.0839746	CCNA_01228	CCNA_01228								CCNA_01228	1355045	1355674	+	209	CDS	CCNA_01228	-	pyrazinamidase/nicotinamidase
CCNA_01343	917.492	-0.466418	0.451317	-1.03346	0.301389	0.824186	0.0839746	CCNA_01343	CCNA_01343								CCNA_01343	1457249	1458061	+	270	CDS	CCNA_01343	-	ribosomal large subunit pseudouridine synthase C
CCNA_01372	1077.11	0.518501	0.499299	1.03846	0.299057	0.824186	0.0839746	CCNA_01372	CCNA_01372								CCNA_01372	1486831	1487439	-	202	CDS	CCNA_01372	-	lysine decarboxylase family
CCNA_01439	2447.46	-0.273927	0.265572	-1.03146	0.302325	0.824186	0.0839746	CCNA_01439	CCNA_01439								CCNA_01439	1551231	1552631	-	466	CDS	CCNA_01439	-	dTDP-glucose 4,6-dehydratase
CCNA_01489	2066.26	-0.442651	0.427992	-1.03425	0.301019	0.824186	0.0839746	CCNA_01489	CCNA_01489								CCNA_01489	1596728	1598278	+	516	CDS	CCNA_01489	abfA	alpha-L-arabinofuranosidase
CCNA_01592	600.661	0.73023	0.702313	1.03975	0.298456	0.824186	0.0839746	CCNA_01592	CCNA_01592								CCNA_01592	1712453	1712881	+	142	CDS	CCNA_01592	-	SN-glycerol-3-phosphate transport ATP-binding protein
CCNA_01674	2219.68	-0.423232	0.406357	-1.04153	0.29763	0.824186	0.0839746	CCNA_01674	CCNA_01674								CCNA_01674	1795962	1797482	-	506	CDS	CCNA_01674	-	circularly permuted ATP-grasp type 2 protein
CCNA_01710	1584.54	-0.427567	0.413252	-1.03464	0.300837	0.824186	0.0839746	CCNA_01710	CCNA_01710								CCNA_01710	1841077	1842606	-	509	CDS	CCNA_01710	-	BetA-family choline dehydrogenase
CCNA_01772	1469.7	-0.38104	0.36352	-1.04819	0.294549	0.824186	0.0839746	CCNA_01772	CCNA_01772								CCNA_01772	1899035	1899412	+	125	CDS	CCNA_01772	-	hypothetical protein
CCNA_01963	1117.29	0.399083	0.384906	1.03683	0.299815	0.824186	0.0839746	CCNA_01963	CCNA_01963								CCNA_01963	2106904	2107542	-	212	CDS	CCNA_01963	-	hypothetical protein
CCNA_01980	1788.12	-0.424767	0.408709	-1.03929	0.29867	0.824186	0.0839746	CCNA_01980	CCNA_01980								CCNA_01980	2124219	2124986	-	255	CDS	CCNA_01980	-	PEP phosphonomutase related enzyme
CCNA_02065	3169.05	-0.28641	0.278013	-1.0302	0.302915	0.824186	0.0839746	CCNA_02065	CCNA_02065								CCNA_02065	2215780	2217882	+	700	CDS	CCNA_02065	-	acylamino-acid-releasing enzyme
CCNA_02089	1647.48	-0.428255	0.416418	-1.02843	0.303749	0.824186	0.0839746	CCNA_02089	CCNA_02089								CCNA_02089	2237967	2238341	-	124	CDS	CCNA_02089	-	hypothetical protein
CCNA_02259	931.314	0.506766	0.488395	1.03762	0.299449	0.824186	0.0839746	CCNA_02259	CCNA_02259								CCNA_02259	2410154	2410720	+	188	CDS	CCNA_02259	-	hypothetical protein
CCNA_02321	1778.38	-0.421361	0.404113	-1.04268	0.297096	0.824186	0.0839746	CCNA_02321	CCNA_02321								CCNA_02321	2463535	2464719	+	394	CDS	CCNA_02321	-	O-succinylhomoserine sulfhydrylase
CCNA_02322	565.46	-0.620483	0.598246	-1.03717	0.299656	0.824186	0.0839746	CCNA_02322	CCNA_02322								CCNA_02322	2464700	2465164	+	154	CDS	CCNA_02322	-	Co2+/Mg2+ efflux protein ApaG
CCNA_02405	1842.51	-0.380258	0.367606	-1.03442	0.300941	0.824186	0.0839746	CCNA_02405	CCNA_02405								CCNA_02405	2548314	2549252	+	312	CDS	CCNA_02405	-	ABC membrane transporter, periplasmic component
CCNA_02433	1088.25	-0.476982	0.458943	-1.03931	0.298662	0.824186	0.0839746	CCNA_02433	CCNA_02433								CCNA_02433	2574870	2575064	-	64	CDS	CCNA_02433	-	hypothetical protein
CCNA_02444	2054.03	-0.382387	0.367232	-1.04127	0.297751	0.824186	0.0839746	CCNA_02444	CCNA_02444								CCNA_02444	2585347	2586378	-	343	CDS	CCNA_02444	-	N(4)-(beta-N-acetylglucosaminyl)-L-asparaginase
CCNA_02481	4518.79	0.239696	0.232783	1.0297	0.303151	0.824186	0.0839746	CCNA_02481	CCNA_02481								CCNA_02481	2626536	2629109	-	857	CDS	CCNA_02481	-	TonB-dependent receptor
CCNA_02616	1991.58	-0.316855	0.302553	-1.04727	0.294974	0.824186	0.0839746	CCNA_02616	CCNA_02616								CCNA_02616	2764250	2765323	-	357	CDS	CCNA_02616	-	4-hydroxyphenylpyruvate dioxygenase
CCNA_02704	152.13	-1.64721	1.57149	-1.04818	0.294554	0.824186	0.0839746	CCNA_02704	CCNA_02704								CCNA_02704	2859445	2861721	+	758	CDS	CCNA_02704	-	NADP-dependent malic enzyme
CCNA_02775	852.619	0.585019	0.567749	1.03042	0.302814	0.824186	0.0839746	CCNA_02775	CCNA_02775								CCNA_02775	2934282	2934473	-	63	CDS	CCNA_02775	-	hypothetical protein
CCNA_02819	307.799	0.958658	0.929078	1.03184	0.302148	0.824186	0.0839746	CCNA_02819	CCNA_02819								CCNA_02819	2975200	2975355	-	51	CDS	CCNA_02819	-	hypothetical protein
CCNA_03094	1793.12	-0.323643	0.314143	-1.03024	0.302897	0.824186	0.0839746	CCNA_03094	CCNA_03094								CCNA_03094	3242864	3243922	-	352	CDS	CCNA_03094	-	citrate lyase beta subunit
CCNA_03404	1053.93	-0.610159	0.584981	-1.04304	0.29693	0.824186	0.0839746	CCNA_03404	CCNA_03404								CCNA_03404	3572670	3573179	+	169	CDS	CCNA_03404	rcdA	regulator of CtrA degradation RcdA
CCNA_03437	1216.33	-0.480913	0.465195	-1.03379	0.301235	0.824186	0.0839746	CCNA_03437	CCNA_03437								CCNA_03437	3602289	3602786	-	165	CDS	CCNA_03437	-	hypothetical protein
CCNA_03438	621.471	-0.685838	0.660159	-1.0389	0.298852	0.824186	0.0839746	CCNA_03438	CCNA_03438								CCNA_03438	3602833	3603162	-	109	CDS	CCNA_03438	-	hypothetical protein
CCNA_03781	273.342	-1.48885	1.44121	-1.03306	0.301578	0.824186	0.0839746	CCNA_03781	CCNA_03781								CCNA_03781	3947320	3950007	-	895	CDS	CCNA_03781	acnA	aconitate hydratase
CCNA_03799	647.874	-0.582104	0.554818	-1.04918	0.294095	0.824186	0.0839746	CCNA_03799	CCNA_03799								CCNA_03799	3962492	3963415	-	307	CDS	CCNA_03799	-	short chain dehydrogenase
CCNA_03864	591.423	0.830257	0.798586	1.03966	0.298498	0.824186	0.0839746	CCNA_03864	CCNA_03864								CCNA_03864	4025489	4026016	+	175	CDS	CCNA_03864	-	hypothetical protein
CCNA_03883	893.365	-0.490021	0.468188	-1.04663	0.295269	0.824186	0.0839746	CCNA_03883	CCNA_03883								CCNA_03883	3125570	3125986	-	138	CDS	CCNA_03883	-	hypothetical protein
CCNA_03913	420.491	-0.810898	0.775559	-1.04557	0.295761	0.824186	0.0839746	CCNA_03913	CCNA_03913								CCNA_03913	64440	64487	-	15	CDS	CCNA_03913	-	hypothetical protein
CCNA_03984	181.07	1.62009	1.56833	1.03301	0.301602	0.824186	0.0839746	CCNA_03984	CCNA_03984								CCNA_03984	3119602	3119790	-	62	CDS	CCNA_03984	-	hypothetical protein
CCNA_R0112	1137.13	-0.465876	0.450915	-1.03318	0.30152	0.824186	0.0839746	CCNA_R0112	CCNA_R0112								CCNA_R0112	626656	626908	+	253	RNA	CCNA_R0112	-	-
CCNA_R0139	40.1746	2.91722	2.83446	1.0292	0.303386	0.824186	0.0839746	CCNA_R0139	CCNA_R0139								CCNA_R0139	1523962	1524041	+	80	RNA	CCNA_R0139	-	-
CCNA_00002	2089.81	0.275606	0.271062	1.01677	0.309264	0.824645	0.0837331	CCNA_00002	CCNA_00002								CCNA_00002	1104	1703	+	199	CDS	CCNA_00002	-	septum formation protein Maf
CCNA_00096	1976.41	-0.407464	0.400166	-1.01824	0.308564	0.824645	0.0837331	CCNA_00096	CCNA_00096								CCNA_00096	107402	108280	+	292	CDS	CCNA_00096	-	L-asparaginase
CCNA_00162	206.052	-1.87341	1.84683	-1.0144	0.310393	0.824645	0.0837331	CCNA_00162	CCNA_00162								CCNA_00162	171649	172917	+	422	CDS	CCNA_00162	-	hypothetical protein
CCNA_00355	4738.59	-0.214176	0.20916	-1.02398	0.305844	0.824645	0.0837331	CCNA_00355	CCNA_00355								CCNA_00355	371323	372567	+	414	CDS	CCNA_00355	-	hypothetical protein with pentapeptide repeats
CCNA_00388	2170.01	-0.364256	0.355291	-1.02523	0.305253	0.824645	0.0837331	CCNA_00388	CCNA_00388								CCNA_00388	404125	405006	-	293	CDS	CCNA_00388	-	esterase lipase Family protein
CCNA_00435	4126.15	-0.222561	0.217759	-1.02206	0.306755	0.824645	0.0837331	CCNA_00435	CCNA_00435								CCNA_00435	440156	441607	+	483	CDS	CCNA_00435	-	amino acid transporter
CCNA_00471	943.237	-0.49664	0.493627	-1.0061	0.314366	0.824645	0.0837331	CCNA_00471	CCNA_00471								CCNA_00471	486159	487127	-	322	CDS	CCNA_00471	-	GDP-L-fucose synthase
CCNA_00626	4150.12	0.330263	0.323025	1.02241	0.306587	0.824645	0.0837331	CCNA_00626	CCNA_00626								CCNA_00626	670929	672842	-	637	CDS	CCNA_00626	-	methyl-accepting chemotaxis protein
CCNA_00662	445.572	0.721459	0.714285	1.01004	0.312474	0.824645	0.0837331	CCNA_00662	CCNA_00662								CCNA_00662	719217	719564	-	115	CDS	CCNA_00662	-	hypothetical protein
CCNA_00664	2213.43	-0.320434	0.317664	-1.00872	0.31311	0.824645	0.0837331	CCNA_00664	CCNA_00664								CCNA_00664	720528	721781	+	417	CDS	CCNA_00664	-	C4-dicarboxylate transport protein
CCNA_00696	1336.42	0.596127	0.594021	1.00355	0.315597	0.824645	0.0837331	CCNA_00696	CCNA_00696								CCNA_00696	756229	756804	+	191	CDS	CCNA_00696	-	O6-methylguanine-DNA methyltransferase
CCNA_00698	1016.47	-0.618972	0.604376	-1.02415	0.305764	0.824645	0.0837331	CCNA_00698	CCNA_00698								CCNA_00698	757318	757815	-	165	CDS	CCNA_00698	-	hypothetical protein
CCNA_00737	61.4202	2.59263	2.53556	1.02251	0.306541	0.824645	0.0837331	CCNA_00737	CCNA_00737								CCNA_00737	793796	796705	-	969	CDS	CCNA_00737	ileS	isoleucyl-tRNA synthetase
CCNA_00749	161.406	-2.0073	1.97941	-1.01409	0.310539	0.824645	0.0837331	CCNA_00749	CCNA_00749								CCNA_00749	805489	807384	+	631	CDS	CCNA_00749	-	ferrous iron transport protein B
CCNA_00818	1388.5	0.362227	0.358927	1.00919	0.312881	0.824645	0.0837331	CCNA_00818	CCNA_00818								CCNA_00818	881445	882167	-	240	CDS	CCNA_00818	-	glutathione S-transferase
CCNA_00825	1816.34	-0.407409	0.399814	-1.019	0.308204	0.824645	0.0837331	CCNA_00825	CCNA_00825								CCNA_00825	886217	886825	-	202	CDS	CCNA_00825	-	2-dehydro-3-deoxy-6-phosphogalactonate aldolase
CCNA_00958	2886.12	-0.265627	0.260761	-1.01866	0.308365	0.824645	0.0837331	CCNA_00958	CCNA_00958								CCNA_00958	1035956	1037278	-	440	CDS	CCNA_00958	-	hypothetical protein
CCNA_01192	1294.84	0.526188	0.523895	1.00438	0.315198	0.824645	0.0837331	CCNA_01192	CCNA_01192								CCNA_01192	1312555	1313478	-	307	CDS	CCNA_01192	-	sugar kinase
CCNA_01412	2521.73	-0.277154	0.271997	-1.01896	0.308222	0.824645	0.0837331	CCNA_01412	CCNA_01412								CCNA_01412	1529975	1531120	+	381	CDS	CCNA_01412	-	acyl-CoA dehydrogenase, short-chain specific
CCNA_01425	2648.56	0.269436	0.266495	1.01103	0.312	0.824645	0.0837331	CCNA_01425	CCNA_01425								CCNA_01425	1541409	1543547	+	712	CDS	CCNA_01425	-	H+ translocating pyrophosphatase
CCNA_01520	648.239	-0.534911	0.532237	-1.00502	0.314886	0.824645	0.0837331	CCNA_01520	CCNA_01520								CCNA_01520	1629134	1629508	+	124	CDS	CCNA_01520	-	hypothetical protein
CCNA_01701	1132.22	0.437775	0.431353	1.01489	0.310159	0.824645	0.0837331	CCNA_01701	CCNA_01701								CCNA_01701	1832940	1833926	+	328	CDS	CCNA_01701	-	xylose isomerase family protein
CCNA_01948	1269.03	-0.48034	0.470335	-1.02127	0.307126	0.824645	0.0837331	CCNA_01948	CCNA_01948								CCNA_01948	2090363	2091514	+	383	CDS	CCNA_01948	-	peptidoglycan-specific endopeptidase, M23 family
CCNA_02126	321.136	1.30239	1.292	1.00804	0.313434	0.824645	0.0837331	CCNA_02126	CCNA_02126								CCNA_02126	2279405	2279620	+	71	CDS	CCNA_02126	-	hypothetical protein
CCNA_02236	1516.75	0.380356	0.375588	1.0127	0.311205	0.824645	0.0837331	CCNA_02236	CCNA_02236								CCNA_02236	2385001	2385906	+	301	CDS	CCNA_02236	-	polysaccharide deacetylase family
CCNA_02263	1002.06	0.482177	0.470016	1.02587	0.304952	0.824645	0.0837331	CCNA_02263	CCNA_02263								CCNA_02263	2417355	2417846	+	163	CDS	CCNA_02263	-	glcG-family protein
CCNA_02271	1232.13	-0.470512	0.467451	-1.00655	0.314152	0.824645	0.0837331	CCNA_02271	CCNA_02271								CCNA_02271	2423833	2424618	-	261	CDS	CCNA_02271	stpD	stalk cross-band protein StpD
CCNA_02343	2724.64	-0.27893	0.273124	-1.02126	0.307132	0.824645	0.0837331	CCNA_02343	CCNA_02343								CCNA_02343	2482784	2484043	-	419	CDS	CCNA_02343	-	hypothetical protein with pentapeptide repeats
CCNA_02350	467.182	0.810428	0.806263	1.00517	0.314817	0.824645	0.0837331	CCNA_02350	CCNA_02350								CCNA_02350	2489366	2489764	+	132	CDS	CCNA_02350	-	dimeric ferredoxin-like protein
CCNA_02369	2728.91	-0.313547	0.312509	-1.00332	0.315706	0.824645	0.0837331	CCNA_02369	CCNA_02369								CCNA_02369	2512016	2513830	-	604	CDS	CCNA_02369	-	alpha-amylase
CCNA_02371	2700.9	0.266936	0.266076	1.00323	0.315748	0.824645	0.0837331	CCNA_02371	CCNA_02371								CCNA_02371	2517092	2518606	+	504	CDS	CCNA_02371	-	tryptophan halogenase superfamily protein
CCNA_02541	2738.3	-0.294624	0.289048	-1.01929	0.308065	0.824645	0.0837331	CCNA_02541	CCNA_02541								CCNA_02541	2690943	2691671	+	242	CDS	CCNA_02541	-	MutT/nudix family phosphohydrolase
CCNA_02609	2345.42	-0.394275	0.391614	-1.00679	0.314034	0.824645	0.0837331	CCNA_02609	CCNA_02609								CCNA_02609	2755878	2756816	+	312	CDS	CCNA_02609	-	membrane transport protein
CCNA_02636	1017.25	0.498714	0.4874	1.02321	0.306207	0.824645	0.0837331	CCNA_02636	CCNA_02636								CCNA_02636	2787593	2787991	+	132	CDS	CCNA_02636	-	hypothetical protein
CCNA_02645	266.974	1.01449	1.01064	1.00381	0.315471	0.824645	0.0837331	CCNA_02645	CCNA_02645								CCNA_02645	2798559	2799494	-	311	CDS	CCNA_02645	mraW	S-adenosyl-methyltransferase MraW
CCNA_02735	1446.36	-0.550305	0.546834	-1.00635	0.314248	0.824645	0.0837331	CCNA_02735	CCNA_02735								CCNA_02735	2897129	2897845	-	238	CDS	CCNA_02735	-	ADP-ribose pyrophosphatase family protein
CCNA_02738	1318.59	0.447085	0.443369	1.00838	0.313272	0.824645	0.0837331	CCNA_02738	CCNA_02738								CCNA_02738	2898997	2899818	+	273	CDS	CCNA_02738	-	3-ketoacyl-(acyl-carrier-protein) reductase
CCNA_02884	2517.86	-0.298745	0.297002	-1.00587	0.314477	0.824645	0.0837331	CCNA_02884	CCNA_02884								CCNA_02884	3032855	3033622	-	255	CDS	CCNA_02884	-	TetR-family transcriptional regulator
CCNA_02952	35.373	2.89518	2.8497	1.01596	0.309648	0.824645	0.0837331	CCNA_02952	CCNA_02952								CCNA_02952	3112113	3112238	+	41	CDS	CCNA_02952	-	hypothetical protein
CCNA_02979	3457.57	-0.238487	0.235801	-1.01139	0.31183	0.824645	0.0837331	CCNA_02979	CCNA_02979								CCNA_02979	3134421	3135605	-	394	CDS	CCNA_02979	-	cysteine desulfhydrase/selenocysteine lyase
CCNA_03034	322.449	-1.02721	1.01614	-1.01089	0.312068	0.824645	0.0837331	CCNA_03034	CCNA_03034								CCNA_03034	3188908	3189102	-	64	CDS	CCNA_03034	-	hypothetical protein
CCNA_03146	5675.67	0.198264	0.19415	1.02119	0.307164	0.824645	0.0837331	CCNA_03146	CCNA_03146								CCNA_03146	3298839	3300800	+	653	CDS	CCNA_03146	-	M61 glycyl aminopeptidase
CCNA_03148	6302.55	-0.207734	0.205311	-1.0118	0.311632	0.824645	0.0837331	CCNA_03148	CCNA_03148								CCNA_03148	3301621	3303414	+	597	CDS	CCNA_03148	-	hypothetical protein
CCNA_03162	198.032	-1.31842	1.308	-1.00797	0.31347	0.824645	0.0837331	CCNA_03162	CCNA_03162								CCNA_03162	3317963	3319408	-	481	CDS	CCNA_03162	argJ	bifunctional ornithine acetyltransferase/N-acetylglutamate synthase
CCNA_03254	3008.29	-0.300272	0.294721	-1.01883	0.308282	0.824645	0.0837331	CCNA_03254	CCNA_03254								CCNA_03254	3425131	3426486	+	451	CDS	CCNA_03254	-	pectate lyase
CCNA_03341	1.18996	3.89263	3.85973	1.00852	0.313203	0.824645	0.0837331	CCNA_03341	CCNA_03341								CCNA_03341	3522074	3522772	-	232	CDS	CCNA_03341	tolQ	TolQ protein
CCNA_03414	1625.98	0.311382	0.308838	1.00824	0.313341	0.824645	0.0837331	CCNA_03414	CCNA_03414								CCNA_03414	3581213	3582355	-	380	CDS	CCNA_03414	-	Rubrum transdehydrogenase NAD-binding
CCNA_03420	599	-0.610259	0.599793	-1.01745	0.30894	0.824645	0.0837331	CCNA_03420	CCNA_03420								CCNA_03420	3585826	3586425	+	199	CDS	CCNA_03420	-	hypothetical protein
CCNA_03453	620.944	1.5338	1.51884	1.00985	0.312566	0.824645	0.0837331	CCNA_03453	CCNA_03453								CCNA_03453	3616712	3617341	-	209	CDS	CCNA_03453	-	AcrR-family transcriptional regulator
CCNA_03599	2193.85	-0.333544	0.325347	-1.0252	0.305271	0.824645	0.0837331	CCNA_03599	CCNA_03599								CCNA_03599	3752909	3753955	+	348	CDS	CCNA_03599	-	aspartate-semialdehyde dehydrogenase
CCNA_03778	680.018	-0.846935	0.83647	-1.01251	0.311294	0.824645	0.0837331	CCNA_03778	CCNA_03778								CCNA_03778	3944717	3945469	+	250	CDS	CCNA_03778	-	integral membrane protein
CCNA_03820	539.458	-0.670578	0.667606	-1.00445	0.315161	0.824645	0.0837331	CCNA_03820	CCNA_03820								CCNA_03820	3986469	3987128	+	219	CDS	CCNA_03820	-	outer-membrane lipoproteins carrier protein
CCNA_03844	2040.98	0.283535	0.282615	1.00326	0.315736	0.824645	0.0837331	CCNA_03844	CCNA_03844								CCNA_03844	4010206	4011498	+	430	CDS	CCNA_03844	-	ATP-dependent endopeptidase hsl ATP-binding subunit HslU
CCNA_R0047	152.829	-1.53022	1.52494	-1.00346	0.315639	0.824645	0.0837331	CCNA_R0047	CCNA_R0047								CCNA_R0047	2180469	2180543	-	75	RNA	CCNA_R0047	-	Val tRNA
CCNA_R0107	242.409	-1.05807	1.04785	-1.00975	0.312617	0.824645	0.0837331	CCNA_R0107	CCNA_R0107								CCNA_R0107	422074	422176	+	103	RNA	CCNA_R0107	-	-
CCNA_00576	2436.64	0.313498	0.312953	1.00174	0.316468	0.825071	0.0835085	CCNA_00576	CCNA_00576								CCNA_00576	600176	601420	+	414	CDS	CCNA_00576	oppA	oligopeptide-binding protein oppA
CCNA_01289	708.268	0.62836	0.627382	1.00156	0.316557	0.825071	0.0835085	CCNA_01289	CCNA_01289								CCNA_01289	1415258	1415635	-	125	CDS	CCNA_01289	-	hypothetical protein
CCNA_01903	1429.17	-0.434098	0.433386	-1.00164	0.316516	0.825071	0.0835085	CCNA_01903	CCNA_01903								CCNA_01903	2045412	2046251	+	279	CDS	CCNA_01903	-	urea carboxylase-associated protein 2
CCNA_00498	298.794	-0.942475	0.943292	-0.999133	0.31773	0.825661	0.0831983	CCNA_00498	CCNA_00498								CCNA_00498	515285	515404	-	39	CDS	CCNA_00498	-	hypothetical protein
CCNA_00721	1.42439	-3.92609	3.93599	-0.997486	0.318528	0.825661	0.0831983	CCNA_00721	CCNA_00721								CCNA_00721	777942	779585	-	547	CDS	CCNA_00721	-	chaperonin GroEL
CCNA_01248	1936.76	-0.445416	0.446831	-0.996833	0.318845	0.825661	0.0831983	CCNA_01248	CCNA_01248								CCNA_01248	1375993	1376628	+	211	CDS	CCNA_01248	-	TetR-family transcriptional regulator
CCNA_01280	1604.5	0.364392	0.364271	1.00033	0.31715	0.825661	0.0831983	CCNA_01280	CCNA_01280								CCNA_01280	1405813	1406898	-	361	CDS	CCNA_01280	-	hypothetical protein
CCNA_01718	1392.11	-0.487432	0.489073	-0.996645	0.318937	0.825661	0.0831983	CCNA_01718	CCNA_01718								CCNA_01718	1847210	1847725	+	171	CDS	CCNA_01718	-	RNA polymerase ECF sigma factor
CCNA_01773	1202.37	-0.456277	0.457612	-0.997083	0.318724	0.825661	0.0831983	CCNA_01773	CCNA_01773								CCNA_01773	1899409	1900026	-	205	CDS	CCNA_01773	-	SNARE-associated family membrane protein
CCNA_02325	107.97	2.18727	2.19148	0.99808	0.31824	0.825661	0.0831983	CCNA_02325	CCNA_02325								CCNA_02325	2466949	2467884	-	311	CDS	CCNA_02325	-	ornithine carbamoyltransferase
CCNA_03019	6040.26	-0.232706	0.233009	-0.9987	0.31794	0.825661	0.0831983	CCNA_03019	CCNA_03019								CCNA_03019	3171579	3174431	-	950	CDS	CCNA_03019	-	TonB-dependent receptor
CCNA_03664	182.143	1.58915	1.59158	0.998468	0.318052	0.825661	0.0831983	CCNA_03664	CCNA_03664								CCNA_03664	3825000	3825773	+	257	CDS	CCNA_03664	-	dihydrodipicolinate reductase
CCNA_R0147	166.984	2.03523	2.03968	0.997823	0.318365	0.825661	0.0831983	CCNA_R0147	CCNA_R0147								CCNA_R0147	1986625	1986741	+	117	RNA	CCNA_R0147	-	-
CCNA_00027	1136.93	0.509541	0.514981	0.989436	0.32245	0.825833	0.0831077	CCNA_00027	CCNA_00027								CCNA_00027	29502	30191	-	229	CDS	CCNA_00027	-	2OG-Fe(II) oxygenase
CCNA_00283	0.559982	3.06145	3.09219	0.990058	0.322146	0.825833	0.0831077	CCNA_00283	CCNA_00283								CCNA_00283	295109	295969	-	286	CDS	CCNA_00283	-	2,3,4,5-tetrahydropyridine-2-carboxylate N-succinyltransferase
CCNA_00762	809.062	-0.535275	0.540805	-0.989775	0.322284	0.825833	0.0831077	CCNA_00762	CCNA_00762								CCNA_00762	820861	821205	-	114	CDS	CCNA_00762	-	hypothetical protein
CCNA_01021	5879.97	-0.190851	0.192425	-0.991817	0.321287	0.825833	0.0831077	CCNA_01021	CCNA_01021								CCNA_01021	1105026	1108139	+	1037	CDS	CCNA_01021	-	TonB-dependent receptor
CCNA_01037	1342.67	-0.428556	0.43129	-0.99366	0.320388	0.825833	0.0831077	CCNA_01037	CCNA_01037								CCNA_01037	1132130	1132891	-	253	CDS	CCNA_01037	-	GntR-family transcriptional regulator
CCNA_01259	1228.4	-0.350122	0.353078	-0.991625	0.32138	0.825833	0.0831077	CCNA_01259	CCNA_01259								CCNA_01259	1386326	1387099	+	257	CDS	CCNA_01259	-	class II aldolase and Adducin protein
CCNA_01697	2036.21	-0.308101	0.310926	-0.990915	0.321727	0.825833	0.0831077	CCNA_01697	CCNA_01697								CCNA_01697	1828520	1829644	+	374	CDS	CCNA_01697	-	putative poly-gamma-glutamate capsule biosynthesis protein
CCNA_01788	599.277	0.86068	0.868624	0.990854	0.321757	0.825833	0.0831077	CCNA_01788	CCNA_01788								CCNA_01788	1916111	1916470	-	119	CDS	CCNA_01788	-	hypothetical protein
CCNA_02008	0.559982	3.06145	3.09219	0.990058	0.322146	0.825833	0.0831077	CCNA_02008	CCNA_02008								CCNA_02008	2155544	2156875	-	443	CDS	CCNA_02008	-	prolyl-tRNA synthetase
CCNA_02025	259.074	-1.26694	1.2745	-0.994065	0.320191	0.825833	0.0831077	CCNA_02025	CCNA_02025								CCNA_02025	2172762	2173028	-	88	CDS	CCNA_02025	-	hypothetical protein
CCNA_02087	3049.74	0.255319	0.25721	0.99265	0.32088	0.825833	0.0831077	CCNA_02087	CCNA_02087								CCNA_02087	2236357	2237541	-	394	CDS	CCNA_02087	-	deoxyguanosinetriphosphate triphosphohydrolase
CCNA_02131	3688.65	0.248223	0.249852	0.99348	0.320476	0.825833	0.0831077	CCNA_02131	CCNA_02131								CCNA_02131	2285379	2287844	-	821	CDS	CCNA_02131	celD	glucan 1,4-beta-glucosidase
CCNA_02862	3091.17	0.254196	0.256505	0.991	0.321686	0.825833	0.0831077	CCNA_02862	CCNA_02862								CCNA_02862	3015316	3016860	-	514	CDS	CCNA_02862	-	phage host specificity protein
CCNA_03064	440.795	-0.876681	0.881752	-0.994248	0.320102	0.825833	0.0831077	CCNA_03064	CCNA_03064								CCNA_03064	3216404	3216766	-	120	CDS	CCNA_03064	-	PadR-family transcriptional regulator
CCNA_03373	275.188	-0.925527	0.933914	-0.991019	0.321676	0.825833	0.0831077	CCNA_03373	CCNA_03373								CCNA_03373	3547674	3548318	+	214	CDS	CCNA_03373	-	thiamin-phosphate pyrophosphorylase
CCNA_R0154	604.196	-0.643078	0.649397	-0.99027	0.322042	0.825833	0.0831077	CCNA_R0154	CCNA_R0154								CCNA_R0154	2304965	2305194	-	230	RNA	CCNA_R0154	-	-
CCNA_00493	1082.2	-0.44932	0.454521	-0.988558	0.322879	0.826104	0.0829654	CCNA_00493	CCNA_00493								CCNA_00493	511098	511559	+	153	CDS	CCNA_00493	-	putative polyketide cyclase-dehydrase/lipid transport protein
CCNA_02560	1863.62	-0.29917	0.3027	-0.98834	0.322986	0.826104	0.0829654	CCNA_02560	CCNA_02560								CCNA_02560	2706854	2707492	-	212	CDS	CCNA_02560	stpC	stalk cross-band protein StpC
CCNA_R0167	1245.94	0.433354	0.438733	0.987739	0.323281	0.826306	0.0828593	CCNA_R0167	CCNA_R0167								CCNA_R0167	2703165	2703649	-	485	RNA	CCNA_R0167	-	-
CCNA_00092	1380.82	0.433659	0.440585	0.984282	0.324977	0.827544	0.082209	CCNA_00092	CCNA_00092								CCNA_00092	104039	104929	-	296	CDS	CCNA_00092	-	short chain dehydrogenase
CCNA_00814	1327.58	0.349372	0.354348	0.98596	0.324153	0.827544	0.082209	CCNA_00814	CCNA_00814								CCNA_00814	877757	878080	-	107	CDS	CCNA_00814	-	hypothetical protein
CCNA_02460	1175.26	0.362985	0.368975	0.983765	0.325231	0.827544	0.082209	CCNA_02460	CCNA_02460								CCNA_02460	2603208	2603669	-	153	CDS	CCNA_02460	-	hypothetical protein
CCNA_03037	2207.91	0.269624	0.273697	0.985119	0.324566	0.827544	0.082209	CCNA_03037	CCNA_03037								CCNA_03037	3191328	3192833	-	501	CDS	CCNA_03037	cpaF	pilus assembly ATPase CpaF
CCNA_03303	1.35405	-3.8728	3.93708	-0.983673	0.325276	0.827544	0.082209	CCNA_03303	CCNA_03303								CCNA_03303	3479680	3480870	-	396	CDS	CCNA_03303	-	translation elongation factor Tu (EF-TU)
CCNA_03739	1146.6	0.446801	0.453569	0.985077	0.324586	0.827544	0.082209	CCNA_03739	CCNA_03739								CCNA_03739	3909131	3909586	-	151	CDS	CCNA_03739	-	very short patch repair endonuclease
CCNA_03868	0.633789	3.17805	3.22879	0.984287	0.324974	0.827544	0.082209	CCNA_03868	CCNA_03868								CCNA_03868	4030549	4031463	-	304	CDS	CCNA_03868	parB	chromosome partitioning protein ParB
CCNA_03464	93.9418	1.88235	1.91604	0.982418	0.325894	0.828566	0.0816729	CCNA_03464	CCNA_03464								CCNA_03464	3627738	3628103	-	121	CDS	CCNA_03464	-	glycine cleavage system H protein
CCNA_02249	784.915	-0.522215	0.532322	-0.981012	0.326587	0.828678	0.081614	CCNA_02249	CCNA_02249								CCNA_02249	2397237	2397635	-	132	CDS	CCNA_02249	-	conserved hypothetical cytosolic protein
CCNA_02724	1977	-0.378753	0.386053	-0.981089	0.326549	0.828678	0.081614	CCNA_02724	CCNA_02724								CCNA_02724	2886373	2887317	-	314	CDS	CCNA_02724	-	Aldo-keto reductase
CCNA_03885	1232.43	-0.485743	0.494998	-0.981304	0.326443	0.828678	0.081614	CCNA_03885	CCNA_03885								CCNA_03885	527284	527934	+	216	CDS	CCNA_03885	-	Abi superfamily/CAAX amino terminal protease
CCNA_00042	271.577	1.3608	1.38835	0.980156	0.327009	0.828821	0.0815393	CCNA_00042	CCNA_00042								CCNA_00042	45893	46543	-	216	CDS	CCNA_00042	-	Ylxr-like protein
CCNA_02780	1904.17	0.432397	0.441262	0.979911	0.32713	0.828821	0.0815393	CCNA_02780	CCNA_02780								CCNA_02780	2938555	2939340	+	261	CDS	CCNA_02780	-	hypothetical protein
CCNA_02797	474.761	1.06723	1.08947	0.979584	0.327291	0.828821	0.0815393	CCNA_02797	CCNA_02797								CCNA_02797	2956219	2956338	-	39	CDS	CCNA_02797	-	hypothetical protein
CCNA_01859	2984.5	-0.265169	0.270914	-0.978791	0.327683	0.829266	0.0813063	CCNA_01859	CCNA_01859								CCNA_01859	1991852	1993885	+	677	CDS	CCNA_01859	-	TonB-dependent receptor
CCNA_01537	977.649	0.501018	0.512519	0.97756	0.328292	0.82972	0.0810685	CCNA_01537	CCNA_01537								CCNA_01537	1645354	1645890	-	178	CDS	CCNA_01537	-	acetyltransferase
CCNA_03230	3114.49	0.258442	0.264443	0.977308	0.328417	0.82972	0.0810685	CCNA_03230	CCNA_03230								CCNA_03230	3395725	3397122	-	465	CDS	CCNA_03230	-	glutamine synthetase GlnA
CCNA_03235	2657.4	0.247693	0.253494	0.977116	0.328512	0.82972	0.0810685	CCNA_03235	CCNA_03235								CCNA_03235	3399818	3400963	-	381	CDS	CCNA_03235	-	spermidine/putrescine transport ATP-binding protein potA
CCNA_01479	4351.93	-0.262024	0.26854	-0.975735	0.329196	0.829945	0.0809505	CCNA_01479	CCNA_01479								CCNA_01479	1586381	1588444	+	687	CDS	CCNA_01479	-	tetratricopeptide repeat family protein
CCNA_03061	2196.51	0.339427	0.347907	0.975624	0.329251	0.829945	0.0809505	CCNA_03061	CCNA_03061								CCNA_03061	3213009	3213830	+	273	CDS	CCNA_03061	-	SDR family dehydrogenase, group 9
CCNA_R0153	62.4852	-1.75284	1.79514	-0.976436	0.328848	0.829945	0.0809505	CCNA_R0153	CCNA_R0153								CCNA_R0153	2208834	2208917	+	84	RNA	CCNA_R0153	-	-
CCNA_01203	3852.26	-0.289565	0.296969	-0.975069	0.329526	0.830094	0.0808728	CCNA_01203	CCNA_01203								CCNA_01203	1328834	1330816	-	660	CDS	CCNA_01203	-	TonB-dependent receptor
CCNA_02904	1791.07	-0.413147	0.423912	-0.974605	0.329756	0.830128	0.080855	CCNA_02904	CCNA_02904								CCNA_02904	3060308	3061057	+	249	CDS	CCNA_02904	-	GntR-family transcriptional regulator
CCNA_00466	178.904	-1.64535	1.69255	-0.972114	0.330994	0.831061	0.0803671	CCNA_00466	CCNA_00466								CCNA_00466	479191	480435	+	414	CDS	CCNA_00466	-	glycosyltransferase
CCNA_00635	3170.2	0.262919	0.270416	0.972277	0.330913	0.831061	0.0803671	CCNA_00635	CCNA_00635								CCNA_00635	682056	683531	+	491	CDS	CCNA_00635	-	CHASE2 membrane receptor
CCNA_00859	2422.62	-0.359314	0.369589	-0.9722	0.330951	0.831061	0.0803671	CCNA_00859	CCNA_00859								CCNA_00859	937676	938563	-	295	CDS	CCNA_00859	-	acetyltransferase, GNAT family
CCNA_00897	286.755	0.898811	0.924241	0.972486	0.330809	0.831061	0.0803671	CCNA_00897	CCNA_00897								CCNA_00897	976013	976177	+	54	CDS	CCNA_00897	-	hypothetical protein
CCNA_01830	5083.16	0.1984	0.204272	0.971257	0.33142	0.831587	0.0800921	CCNA_01830	CCNA_01830								CCNA_01830	1956674	1959535	+	953	CDS	CCNA_01830	-	TonB-dependent receptor
CCNA_00172	3464.13	0.302524	0.3123	0.968697	0.332696	0.83312	0.0792927	CCNA_00172	CCNA_00172								CCNA_00172	186287	188350	+	687	CDS	CCNA_00172	pulD	type II secretion pathway protein D
CCNA_00928	976.005	1.52873	1.57832	0.968581	0.332755	0.83312	0.0792927	CCNA_00928	CCNA_00928								CCNA_00928	1004428	1005102	-	224	CDS	CCNA_00928	-	GntR family transcriptional regulator
CCNA_01744	1998.38	0.293823	0.303384	0.968487	0.332801	0.83312	0.0792927	CCNA_01744	CCNA_01744								CCNA_01744	1872325	1873437	-	370	CDS	CCNA_01744	-	AraC-family transcriptional regulator
CCNA_02657	1510.67	-0.42504	0.43896	-0.968289	0.3329	0.83312	0.0792927	CCNA_02657	CCNA_02657								CCNA_02657	2810193	2810789	-	198	CDS	CCNA_02657	-	hypothetical protein
CCNA_00104	980.904	0.444429	0.460433	0.965241	0.334424	0.834211	0.0787243	CCNA_00104	CCNA_00104								CCNA_00104	115289	115990	-	233	CDS	CCNA_00104	-	orotidine 5'-phosphate decarboxylase
CCNA_00623	5709.6	-0.177757	0.18389	-0.966644	0.333722	0.834211	0.0787243	CCNA_00623	CCNA_00623								CCNA_00623	666944	669151	+	735	CDS	CCNA_00623	-	PAS-family sensor histidine kinase
CCNA_00887	667.137	0.611773	0.633437	0.965799	0.334145	0.834211	0.0787243	CCNA_00887	CCNA_00887								CCNA_00887	966367	966831	+	154	CDS	CCNA_00887	-	hypothetical protein
CCNA_02793	7142.99	0.18338	0.189732	0.96652	0.333784	0.834211	0.0787243	CCNA_02793	CCNA_02793								CCNA_02793	2951028	2953514	+	828	CDS	CCNA_02793	-	acylamino-acid-releasing enzyme
CCNA_R0137	780.839	-0.794783	0.823212	-0.965465	0.334312	0.834211	0.0787243	CCNA_R0137	CCNA_R0137								CCNA_R0137	1387617	1387892	-	276	RNA	CCNA_R0137	-	-
CCNA_00361	1841.21	-0.350964	0.364461	-0.962969	0.335563	0.835421	0.0780944	CCNA_00361	CCNA_00361								CCNA_00361	377803	378750	-	315	CDS	CCNA_00361	-	hot dog superfamily thioesterase
CCNA_03322	3434.19	-0.300428	0.311778	-0.963596	0.335248	0.835421	0.0780944	CCNA_03322	CCNA_03322								CCNA_03322	3502629	3504209	-	526	CDS	CCNA_03322	-	D-3-phosphoglycerate dehydrogenase
CCNA_03729	234.857	1.09462	1.1367	0.962981	0.335557	0.835421	0.0780944	CCNA_03729	CCNA_03729								CCNA_03729	3897144	3897797	-	217	CDS	CCNA_03729	-	transaldolase-like protein
CCNA_03006	194.198	-1.16377	1.20951	-0.962186	0.335956	0.835858	0.0778676	CCNA_03006	CCNA_03006								CCNA_03006	3159681	3160784	+	367	CDS	CCNA_03006	-	quinolinate synthetase A
CCNA_00528	2234.04	0.371905	0.387858	0.958869	0.337625	0.83675	0.0774042	CCNA_00528	CCNA_00528								CCNA_00528	540844	541626	+	260	CDS	CCNA_00528	-	pyrroline-5-carboxylate reductase
CCNA_01185	1289.75	-0.514224	0.536097	-0.959199	0.337458	0.83675	0.0774042	CCNA_01185	CCNA_01185								CCNA_01185	1304093	1304443	-	116	CDS	CCNA_01185	-	hypothetical protein
CCNA_01688	1900.31	0.465147	0.485022	0.959023	0.337547	0.83675	0.0774042	CCNA_01688	CCNA_01688								CCNA_01688	1814816	1815859	+	347	CDS	CCNA_01688	-	potassium channel protein
CCNA_02254	930.331	-0.432486	0.4504	-0.960227	0.336941	0.83675	0.0774042	CCNA_02254	CCNA_02254								CCNA_02254	2404518	2405678	-	386	CDS	CCNA_02254	-	isovaleryl-CoA dehydrogenase
CCNA_02342	2414.73	-0.361869	0.377158	-0.959462	0.337326	0.83675	0.0774042	CCNA_02342	CCNA_02342								CCNA_02342	2481416	2482681	-	421	CDS	CCNA_02342	-	hypothetical protein with pentapeptide repeats
CCNA_03949	981.051	0.497489	0.518725	0.959061	0.337528	0.83675	0.0774042	CCNA_03949	CCNA_03949								CCNA_03949	1529253	1529711	-	152	CDS	CCNA_03949	-	hypothetical protein
CCNA_01646	1375.66	0.355184	0.370621	0.958346	0.337888	0.836863	0.0773456	CCNA_01646	CCNA_01646								CCNA_01646	1766524	1767183	-	219	CDS	CCNA_01646	-	dethiobiotin synthetase
CCNA_02654	990.526	0.399015	0.416677	0.957612	0.338258	0.837238	0.0771509	CCNA_02654	CCNA_02654								CCNA_02654	2808208	2808585	+	125	CDS	CCNA_02654	-	hypothetical protein
CCNA_01156	1339.94	0.393546	0.411219	0.957023	0.338556	0.837434	0.0770495	CCNA_01156	CCNA_01156								CCNA_01156	1261886	1262671	+	261	CDS	CCNA_01156	-	sulfotransferase family protein
CCNA_00019	524.991	-0.616094	0.645918	-0.953827	0.340171	0.839804	0.0758219	CCNA_00019	CCNA_00019								CCNA_00019	19815	20447	+	210	CDS	CCNA_00019	-	molybdopterin-guanine dinucleotide biosynthesis protein A
CCNA_00264	652.874	-0.62791	0.65807	-0.95417	0.339998	0.839804	0.0758219	CCNA_00264	CCNA_00264								CCNA_00264	276384	277637	-	417	CDS	CCNA_00264	-	C4-dicarboxylate transport protein
CCNA_01174	236.691	-1.0615	1.11205	-0.954542	0.339809	0.839804	0.0758219	CCNA_01174	CCNA_01174								CCNA_01174	1293570	1294526	-	318	CDS	CCNA_01174	-	LysR-family transcriptional regulator
CCNA_01058	233.979	-2.71367	2.84775	-0.952917	0.340632	0.839891	0.0757768	CCNA_01058	CCNA_01058								CCNA_01058	1159130	1159429	-	99	CDS	CCNA_01058	-	helix-turn-helix transcriptional regulator
CCNA_R0070	134.662	-1.3979	1.46701	-0.952892	0.340645	0.839891	0.0757768	CCNA_R0070	CCNA_R0070								CCNA_R0070	2981024	2981107	-	84	RNA	CCNA_R0070	-	-
CCNA_01036	6782.02	0.164655	0.173108	0.951169	0.341518	0.841505	0.0749433	CCNA_01036	CCNA_01036								CCNA_01036	1129199	1132048	-	949	CDS	CCNA_01036	-	M14 peptidase-family protein
CCNA_01132	341.457	-1.22748	1.29204	-0.950029	0.342098	0.842391	0.0744865	CCNA_01132	CCNA_01132								CCNA_01132	1235738	1237813	+	691	CDS	CCNA_01132	cckA	sensory transduction histidine kinase/receiver protein CckA
CCNA_00501	3918.94	-0.208278	0.220263	-0.945589	0.344358	0.842396	0.0744839	CCNA_00501	CCNA_00501								CCNA_00501	516738	518417	-	559	CDS	CCNA_00501	-	glucosyltransferase
CCNA_00710	3035.36	-0.24964	0.26374	-0.946536	0.343875	0.842396	0.0744839	CCNA_00710	CCNA_00710								CCNA_00710	767521	768690	-	389	CDS	CCNA_00710	-	alpha/beta hydrolase family protein
CCNA_00769	819.61	-0.467629	0.493164	-0.948222	0.343016	0.842396	0.0744839	CCNA_00769	CCNA_00769								CCNA_00769	824997	825644	+	215	CDS	CCNA_00769	-	TetR family transcriptional regulator
CCNA_01431	48.4816	2.11622	2.23552	0.946637	0.343824	0.842396	0.0744839	CCNA_01431	CCNA_01431								CCNA_01431	1546292	1547374	+	360	CDS	CCNA_01431	-	fatty acid/phospholipid synthesis protein plsX
CCNA_01432	0.279991	2.33729	2.46502	0.948183	0.343036	0.842396	0.0744839	CCNA_01432	CCNA_01432								CCNA_01432	1547371	1548348	+	325	CDS	CCNA_01432	-	3-oxoacyl-(acyl-carrier-protein) synthase III
CCNA_01440	0.279991	2.33729	2.46502	0.948183	0.343036	0.842396	0.0744839	CCNA_01440	CCNA_01440								CCNA_01440	1552866	1553339	+	157	CDS	CCNA_01440	-	LSU ribosomal protein L13P
CCNA_01617	755.472	-0.651149	0.686259	-0.948839	0.342703	0.842396	0.0744839	CCNA_01617	CCNA_01617								CCNA_01617	1739139	1739690	+	183	CDS	CCNA_01617	-	acetyltransferase
CCNA_01672	1715.77	-0.362923	0.383651	-0.945971	0.344164	0.842396	0.0744839	CCNA_01672	CCNA_01672								CCNA_01672	1794029	1795006	-	325	CDS	CCNA_01672	-	transglutaminase-like enzyme
CCNA_02736	1268.42	0.555637	0.587303	0.946081	0.344107	0.842396	0.0744839	CCNA_02736	CCNA_02736								CCNA_02736	2897850	2898464	+	204	CDS	CCNA_02736	-	nitroreductase family
CCNA_02915	3305.09	0.260602	0.275688	0.945279	0.344517	0.842396	0.0744839	CCNA_02915	CCNA_02915								CCNA_02915	3073295	3074620	+	441	CDS	CCNA_02915	-	TldD/PmbA family protein
CCNA_03586	897.796	-0.453012	0.478039	-0.947647	0.343309	0.842396	0.0744839	CCNA_03586	CCNA_03586								CCNA_03586	3741130	3741960	+	276	CDS	CCNA_03586	-	chemotaxis protein methyltransferase
CCNA_00757	2352.47	0.404738	0.428899	0.943667	0.34534	0.843613	0.0738568	CCNA_00757	CCNA_00757								CCNA_00757	814256	815314	-	352	CDS	CCNA_00757	-	lysyl-tRNA synthetase
CCNA_01277	2273.77	-0.287027	0.304372	-0.943013	0.345674	0.843613	0.0738568	CCNA_01277	CCNA_01277								CCNA_01277	1402986	1404392	+	468	CDS	CCNA_01277	-	FAD-linked oxidoreductase
CCNA_01743	1695.68	0.302751	0.320992	0.943175	0.345592	0.843613	0.0738568	CCNA_01743	CCNA_01743								CCNA_01743	1871442	1872251	-	269	CDS	CCNA_01743	-	sterol desaturase family protein
CCNA_01169	1199.52	0.35771	0.379549	0.942461	0.345957	0.843659	0.0738332	CCNA_01169	CCNA_01169								CCNA_01169	1287879	1288691	-	270	CDS	CCNA_01169	-	hypothetical protein
CCNA_02256	507.409	-0.691904	0.73475	-0.941686	0.346353	0.843659	0.0738332	CCNA_02256	CCNA_02256								CCNA_02256	2407281	2408750	-	489	CDS	CCNA_02256	-	Mg2+ transporter mgtE
CCNA_03831	1995.34	-0.420186	0.446197	-0.941705	0.346344	0.843659	0.0738332	CCNA_03831	CCNA_03831								CCNA_03831	3995750	3997351	+	533	CDS	CCNA_03831	-	major facilitator superfamily transporter
CCNA_00110	1424.48	-0.332341	0.353313	-0.940643	0.346888	0.843822	0.0737494	CCNA_00110	CCNA_00110								CCNA_00110	120169	120675	-	168	CDS	CCNA_00110	-	DNA-binding protein
CCNA_00514	1479.48	-0.307508	0.327192	-0.939838	0.347301	0.843822	0.0737494	CCNA_00514	CCNA_00514								CCNA_00514	528078	528908	+	276	CDS	CCNA_00514	-	pirin
CCNA_02043	2865.65	-0.249026	0.264755	-0.940589	0.346915	0.843822	0.0737494	CCNA_02043	CCNA_02043								CCNA_02043	2188693	2190144	-	483	CDS	CCNA_02043	-	sugar kinase
CCNA_03779	739.726	0.620577	0.660032	0.940223	0.347103	0.843822	0.0737494	CCNA_03779	CCNA_03779								CCNA_03779	3945554	3945886	-	110	CDS	CCNA_03779	-	hypothetical protein
CCNA_00253	1989.53	-0.391389	0.417276	-0.937962	0.348264	0.844131	0.0735902	CCNA_00253	CCNA_00253								CCNA_00253	265999	267027	+	342	CDS	CCNA_00253	-	aspartate-semialdehyde dehydrogenase
CCNA_00296	318.821	1.06637	1.13626	0.938483	0.347996	0.844131	0.0735902	CCNA_00296	CCNA_00296								CCNA_00296	310374	311066	+	230	CDS	CCNA_00296	phoB	phosphate regulon response regulator PhoB
CCNA_00871	2562.44	-0.317606	0.338644	-0.937875	0.348309	0.844131	0.0735902	CCNA_00871	CCNA_00871								CCNA_00871	950906	951757	-	283	CDS	CCNA_00871	-	carbon-nitrogen hydrolase family protein
CCNA_02617	2218.41	0.428993	0.457275	0.93815	0.348167	0.844131	0.0735902	CCNA_02617	CCNA_02617								CCNA_02617	2765344	2766480	-	378	CDS	CCNA_02617	-	histidinol-phosphate aminotransferase
CCNA_03800	235.075	1.65947	1.77084	0.937107	0.348703	0.844554	0.0733728	CCNA_03800	CCNA_03800								CCNA_03800	3963328	3964194	-	288	CDS	CCNA_03800	-	diaminopimelate epimerase
CCNA_00132	2046.65	-0.355002	0.380841	-0.932155	0.351256	0.845733	0.0727669	CCNA_00132	CCNA_00132								CCNA_00132	141633	142433	+	266	CDS	CCNA_00132	hetN	ketoacyl reductase hetN
CCNA_00423	1404.01	-0.336024	0.36131	-0.930015	0.352363	0.845733	0.0727669	CCNA_00423	CCNA_00423								CCNA_00423	433404	433874	+	156	CDS	CCNA_00423	-	phosphohydrolase, MutT-nudix family
CCNA_00788	2975.78	-0.264603	0.283881	-0.93209	0.35129	0.845733	0.0727669	CCNA_00788	CCNA_00788								CCNA_00788	851554	852870	+	438	CDS	CCNA_00788	-	transporter, major facilitator superfamily
CCNA_01104	270.477	1.31001	1.40617	0.931617	0.351535	0.845733	0.0727669	CCNA_01104	CCNA_01104								CCNA_01104	1209940	1211112	-	390	CDS	CCNA_01104	-	glycosyltransferase
CCNA_01470	1280.8	0.414097	0.444204	0.932221	0.351222	0.845733	0.0727669	CCNA_01470	CCNA_01470								CCNA_01470	1577274	1578140	+	288	CDS	CCNA_01470	ccoP	cytochrome cbb3 oxidase, diheme subunit, membrane-bound ccoP
CCNA_01579	3168.73	-0.229632	0.246117	-0.933019	0.35081	0.845733	0.0727669	CCNA_01579	CCNA_01579								CCNA_01579	1695303	1696811	+	502	CDS	CCNA_01579	-	cell wall degradation protein
CCNA_02007	1.06901	-3.509	3.76934	-0.930933	0.351888	0.845733	0.0727669	CCNA_02007	CCNA_02007								CCNA_02007	2154264	2155544	-	426	CDS	CCNA_02007	-	lipoprotein releasing system transmembrane protein lolE
CCNA_02200	553.007	0.538655	0.577045	0.93347	0.350577	0.845733	0.0727669	CCNA_02200	CCNA_02200								CCNA_02200	2349330	2349722	-	130	CDS	CCNA_02200	-	cytochrome c-family protein
CCNA_02287	1338.35	0.433844	0.466623	0.929753	0.352499	0.845733	0.0727669	CCNA_02287	CCNA_02287								CCNA_02287	2435754	2436383	+	209	CDS	CCNA_02287	-	TetR-family transcriptional regulator
CCNA_02785	2204.56	0.349596	0.375945	0.929914	0.352416	0.845733	0.0727669	CCNA_02785	CCNA_02785								CCNA_02785	2943107	2944021	+	304	CDS	CCNA_02785	-	TIR-like nucleotide binding protein
CCNA_02913	2019.53	-0.268874	0.288798	-0.931011	0.351848	0.845733	0.0727669	CCNA_02913	CCNA_02913								CCNA_02913	3070656	3071213	+	185	CDS	CCNA_02913	-	hypothetical protein
CCNA_03121	662.739	-0.630107	0.675185	-0.933235	0.350698	0.845733	0.0727669	CCNA_03121	CCNA_03121								CCNA_03121	3268559	3268819	-	86	CDS	CCNA_03121	-	hypothetical protein
CCNA_03184	2150.56	0.313045	0.334967	0.934553	0.350019	0.845733	0.0727669	CCNA_03184	CCNA_03184								CCNA_03184	3344054	3345748	-	564	CDS	CCNA_03184	-	acyl-CoA dehydrogenase
CCNA_03189	974.013	-0.504245	0.541805	-0.930675	0.352022	0.845733	0.0727669	CCNA_03189	CCNA_03189								CCNA_03189	3349978	3350382	+	134	CDS	CCNA_03189	-	glutathione-dependent formaldehyde-activating enzyme
CCNA_03544	74.1143	2.31343	2.48752	0.930016	0.352363	0.845733	0.0727669	CCNA_03544	CCNA_03544								CCNA_03544	3701306	3701956	+	216	CDS	CCNA_03544	-	nicotinate-nucleotide adenylyltransferase
CCNA_01635	1274.08	-0.456155	0.491292	-0.928482	0.353158	0.846783	0.0722279	CCNA_01635	CCNA_01635								CCNA_01635	1753433	1754164	+	243	CDS	CCNA_01635	-	DNA repair protein recO
CCNA_01210	529.901	-0.65494	0.707403	-0.925838	0.35453	0.847055	0.0720886	CCNA_01210	CCNA_01210								CCNA_01210	1336864	1337625	+	253	CDS	CCNA_01210	-	nucleotidyltransferase family protein
CCNA_01393	2686.43	-0.310834	0.33544	-0.926643	0.354112	0.847055	0.0720886	CCNA_01393	CCNA_01393								CCNA_01393	1510803	1512413	-	536	CDS	CCNA_01393	-	soluble lytic murein transglycosylase
CCNA_01962	918.344	-0.556396	0.601592	-0.924872	0.355033	0.847055	0.0720886	CCNA_01962	CCNA_01962								CCNA_01962	2106314	2106967	+	217	CDS	CCNA_01962	-	leucyl/phenylalanyl-tRNA--protein transferase
CCNA_02330	171.301	1.69346	1.82992	0.925433	0.354741	0.847055	0.0720886	CCNA_02330	CCNA_02330								CCNA_02330	2472776	2472991	+	71	CDS	CCNA_02330	-	hypothetical protein
CCNA_02388	94.2683	-2.31743	2.49822	-0.927632	0.353599	0.847055	0.0720886	CCNA_02388	CCNA_02388								CCNA_02388	2532165	2532848	-	227	CDS	CCNA_02388	-	ribose 5-phosphate isomerase
CCNA_03284	3945.15	0.202813	0.218845	0.926742	0.35406	0.847055	0.0720886	CCNA_03284	CCNA_03284								CCNA_03284	3453897	3454931	+	344	CDS	CCNA_03284	-	adenosine deaminase
CCNA_03784	1844.05	0.281092	0.303393	0.926494	0.354189	0.847055	0.0720886	CCNA_03784	CCNA_03784								CCNA_03784	3951525	3952418	-	297	CDS	CCNA_03784	-	hypothetical protein
CCNA_R0077	65.5946	2.34903	2.53987	0.924861	0.355038	0.847055	0.0720886	CCNA_R0077	CCNA_R0077								CCNA_R0077	3532896	3533067	-	172	RNA	CCNA_R0077	-	-
CCNA_00139	3208.68	-0.356743	0.386234	-0.923645	0.355671	0.847121	0.0720546	CCNA_00139	CCNA_00139								CCNA_00139	150993	152600	-	535	CDS	CCNA_00139	chlI	magnesium chelatase subunit ChlI-like ATPase
CCNA_00349	1549.49	-0.354272	0.383271	-0.924338	0.35531	0.847121	0.0720546	CCNA_00349	CCNA_00349								CCNA_00349	364395	365309	-	304	CDS	CCNA_00349	-	integrase/recombinase, XerC-CodV family
CCNA_03927	207.058	-1.49995	1.62414	-0.923534	0.355729	0.847121	0.0720546	CCNA_03927	CCNA_03927								CCNA_03927	770798	771094	-	98	CDS	CCNA_03927	-	hypothetical protein
CCNA_03770	90.1279	2.14844	2.33149	0.921487	0.356796	0.849135	0.0710233	CCNA_03770	CCNA_03770								CCNA_03770	3937871	3938833	-	320	CDS	CCNA_03770	-	malate dehydrogenase
CCNA_01148	368.793	0.853594	0.927217	0.920597	0.357261	0.849187	0.0709969	CCNA_01148	CCNA_01148								CCNA_01148	1251192	1251368	+	58	CDS	CCNA_01148	-	hypothetical protein
CCNA_01162	310.364	-0.810239	0.880123	-0.920598	0.35726	0.849187	0.0709969	CCNA_01162	CCNA_01162								CCNA_01162	1269938	1272241	+	767	CDS	CCNA_01162	-	beta-D-glucoside glucohydrolase
CCNA_02924	665.497	0.774506	0.842319	0.919493	0.357838	0.850031	0.0705653	CCNA_02924	CCNA_02924								CCNA_02924	3086211	3086489	-	92	CDS	CCNA_02924	-	hypothetical protein
CCNA_03855	364.024	1.18415	1.2892	0.918508	0.358353	0.850727	0.0702097	CCNA_03855	CCNA_03855								CCNA_03855	4019207	4019776	-	189	CDS	CCNA_03855	-	MuttS related protein
CCNA_00140	138.547	1.54571	1.6861	0.916737	0.359281	0.851084	0.0700275	CCNA_00140	CCNA_00140								CCNA_00140	152709	153662	-	317	CDS	CCNA_00140	-	glutathione synthetase
CCNA_00207	1053.31	0.40669	0.444471	0.914998	0.360193	0.851084	0.0700275	CCNA_00207	CCNA_00207								CCNA_00207	221641	222282	+	213	CDS	CCNA_00207	-	succinyl-CoA:3-ketoacid-coenzyme A transferase subunit B
CCNA_00556	2669.09	0.242139	0.266398	0.908938	0.363383	0.851084	0.0700275	CCNA_00556	CCNA_00556								CCNA_00556	571546	573063	+	505	CDS	CCNA_00556	-	phospholipase D
CCNA_00809	2555.81	-0.282663	0.310917	-0.909126	0.363283	0.851084	0.0700275	CCNA_00809	CCNA_00809								CCNA_00809	872590	873585	-	331	CDS	CCNA_00809	-	quinone oxidoreductase
CCNA_00924	399.923	-1.00764	1.10763	-0.909727	0.362966	0.851084	0.0700275	CCNA_00924	CCNA_00924								CCNA_00924	1001739	1002017	-	92	CDS	CCNA_00924	-	MarR/EmrR family transcriptional regulator
CCNA_00992	3305.4	-0.226739	0.248783	-0.911392	0.362089	0.851084	0.0700275	CCNA_00992	CCNA_00992								CCNA_00992	1072625	1073638	-	337	CDS	CCNA_00992	-	hypothetical protein
CCNA_01092	577.132	-0.673935	0.739176	-0.911738	0.361907	0.851084	0.0700275	CCNA_01092	CCNA_01092								CCNA_01092	1198379	1198681	-	100	CDS	CCNA_01092	-	ACT domain protein
CCNA_01249	1911.45	-0.351785	0.384854	-0.914075	0.360677	0.851084	0.0700275	CCNA_01249	CCNA_01249								CCNA_01249	1376633	1377439	+	268	CDS	CCNA_01249	-	ABC-transporter substrate binding protein
CCNA_01490	2881.32	-0.312967	0.341389	-0.916747	0.359275	0.851084	0.0700275	CCNA_01490	CCNA_01490								CCNA_01490	1598349	1599989	+	546	CDS	CCNA_01490	-	FAD-dependent dehydrogenase
CCNA_01539	1421.53	-0.508844	0.561323	-0.90651	0.364666	0.851084	0.0700275	CCNA_01539	CCNA_01539								CCNA_01539	1649458	1650156	-	232	CDS	CCNA_01539	-	pirin family protein
CCNA_01571	379.568	-0.789713	0.872073	-0.905558	0.36517	0.851084	0.0700275	CCNA_01571	CCNA_01571								CCNA_01571	1688684	1689097	-	137	CDS	CCNA_01571	-	arsenate reductase
CCNA_01705	1401.24	-0.869053	0.958455	-0.906723	0.364553	0.851084	0.0700275	CCNA_01705	CCNA_01705								CCNA_01705	1836721	1837566	-	281	CDS	CCNA_01705	-	hypothetical protein
CCNA_02092	650.069	0.540134	0.594487	0.908571	0.363576	0.851084	0.0700275	CCNA_02092	CCNA_02092								CCNA_02092	2240106	2240744	-	212	CDS	CCNA_02092	-	amino acid efflux permease
CCNA_02116	1045.2	0.496409	0.547929	0.905972	0.364951	0.851084	0.0700275	CCNA_02116	CCNA_02116								CCNA_02116	2265728	2266525	-	265	CDS	CCNA_02116	-	hypothetical protein
CCNA_02221	4220.11	0.263608	0.290713	0.906764	0.364532	0.851084	0.0700275	CCNA_02221	CCNA_02221								CCNA_02221	2367923	2370622	-	899	CDS	CCNA_02221	-	methionine synthase I metH
CCNA_02305	1067.63	-0.400541	0.440831	-0.908604	0.363559	0.851084	0.0700275	CCNA_02305	CCNA_02305								CCNA_02305	2450438	2451238	+	266	CDS	CCNA_02305	-	chorismate mutase-family protein
CCNA_02391	2328.26	-0.292988	0.320463	-0.914265	0.360578	0.851084	0.0700275	CCNA_02391	CCNA_02391								CCNA_02391	2535329	2536108	+	259	CDS	CCNA_02391	-	oxidoreductase
CCNA_02606	5095.16	0.189369	0.20931	0.904733	0.365607	0.851084	0.0700275	CCNA_02606	CCNA_02606								CCNA_02606	2751246	2753765	-	839	CDS	CCNA_02606	-	hybrid sensor histidine kinase/receiver domain protein
CCNA_02627	3542.45	-0.257433	0.282379	-0.911659	0.361948	0.851084	0.0700275	CCNA_02627	CCNA_02627								CCNA_02627	2776907	2778310	-	467	CDS	CCNA_02627	-	aminopeptidase
CCNA_02631	237.274	1.36242	1.50544	0.904999	0.365466	0.851084	0.0700275	CCNA_02631	CCNA_02631								CCNA_02631	2781597	2781770	-	57	CDS	CCNA_02631	-	P-loop NTPase-related protein
CCNA_02805	369.742	0.737687	0.815115	0.90501	0.36546	0.851084	0.0700275	CCNA_02805	CCNA_02805								CCNA_02805	2960594	2961004	+	136	CDS	CCNA_02805	-	hypothetical protein
CCNA_02836	269.226	0.907822	0.991785	0.915342	0.360012	0.851084	0.0700275	CCNA_02836	CCNA_02836								CCNA_02836	2989564	2990016	-	150	CDS	CCNA_02836	-	hypothetical protein
CCNA_02935	5206.54	0.240497	0.265398	0.906176	0.364843	0.851084	0.0700275	CCNA_02935	CCNA_02935								CCNA_02935	3094958	3097171	-	737	CDS	CCNA_02935	-	methyl-accepting chemotaxis protein
CCNA_03033	1707.12	-0.359224	0.392598	-0.914993	0.360195	0.851084	0.0700275	CCNA_03033	CCNA_03033								CCNA_03033	3188072	3188896	+	274	CDS	CCNA_03033	-	Flp pilus assembly protein TadD
CCNA_03068	1326.37	-0.399658	0.437681	-0.913125	0.361177	0.851084	0.0700275	CCNA_03068	CCNA_03068								CCNA_03068	3220072	3220701	+	209	CDS	CCNA_03068	-	glutathione S-transferase
CCNA_03095	2914.63	0.214194	0.234472	0.913513	0.360973	0.851084	0.0700275	CCNA_03095	CCNA_03095								CCNA_03095	3244001	3245026	-	341	CDS	CCNA_03095	-	small-conductance mechanosensitive channel
CCNA_03192	1840.9	0.385824	0.420869	0.916734	0.359282	0.851084	0.0700275	CCNA_03192	CCNA_03192								CCNA_03192	3353828	3354463	-	211	CDS	CCNA_03192	-	carboxymuconolactone decarboxylase family protein
CCNA_03393	1076.85	0.496459	0.542322	0.915432	0.359965	0.851084	0.0700275	CCNA_03393	CCNA_03393								CCNA_03393	3564851	3565342	-	163	CDS	CCNA_03393	-	phosphoribosylaminoimidazole carboxylase carboxyltransferase subunit
CCNA_03666	227.77	0.970829	1.07049	0.906902	0.364458	0.851084	0.0700275	CCNA_03666	CCNA_03666								CCNA_03666	3829099	3829284	+	61	CDS	CCNA_03666	-	YnbE-like lipoprotein
CCNA_03872	443.455	0.768636	0.843827	0.910893	0.362352	0.851084	0.0700275	CCNA_03872	CCNA_03872								CCNA_03872	4034962	4036332	-	456	CDS	CCNA_03872	trmE	tRNA (5-carboxymethylaminomethyl-2-thiouridylate) synthase
CCNA_R0118	159.186	1.77367	1.95972	0.90506	0.365434	0.851084	0.0700275	CCNA_R0118	CCNA_R0118								CCNA_R0118	808729	808841	+	113	RNA	CCNA_R0118	-	-
CCNA_R0145	469.701	0.685324	0.752993	0.910134	0.362752	0.851084	0.0700275	CCNA_R0145	CCNA_R0145								CCNA_R0145	1911195	1911615	+	421	RNA	CCNA_R0145	-	-
CCNA_03093	1008.94	-0.483044	0.534685	-0.903419	0.366304	0.85219	0.0694638	CCNA_03093	CCNA_03093								CCNA_03093	3242240	3242662	+	140	CDS	CCNA_03093	-	OsmC-related redox protein
CCNA_00044	171.52	1.1595	1.29008	0.89878	0.36877	0.852463	0.0693244	CCNA_00044	CCNA_00044								CCNA_00044	48271	48846	-	191	CDS	CCNA_00044	-	ribosome maturation protein RimP
CCNA_00923	932.054	-0.431597	0.479986	-0.899188	0.368552	0.852463	0.0693244	CCNA_00923	CCNA_00923								CCNA_00923	1001397	1001729	+	110	CDS	CCNA_00923	-	hypothetical protein
CCNA_00984	1021.68	1.22798	1.36468	0.899831	0.36821	0.852463	0.0693244	CCNA_00984	CCNA_00984								CCNA_00984	1064062	1064613	-	183	CDS	CCNA_00984	-	phosphinothricin N-acetyltransferase
CCNA_01936	0.209993	2.04136	2.27172	0.898598	0.368867	0.852463	0.0693244	CCNA_01936	CCNA_01936								CCNA_01936	2078937	2080163	-	408	CDS	CCNA_01936	-	cysteine desulfurase/selenocysteine lyase
CCNA_02198	391.377	-0.79927	0.889212	-0.898851	0.368732	0.852463	0.0693244	CCNA_02198	CCNA_02198								CCNA_02198	2347464	2348474	-	336	CDS	CCNA_02198	-	trans-isoprenyl diphosphate synthase
CCNA_02383	1181.51	-0.475297	0.528867	-0.898708	0.368808	0.852463	0.0693244	CCNA_02383	CCNA_02383								CCNA_02383	2525071	2525940	-	289	CDS	CCNA_02383	-	alpha/beta hydrolase family protein
CCNA_02526	3060.95	-0.247462	0.275079	-0.899603	0.368332	0.852463	0.0693244	CCNA_02526	CCNA_02526								CCNA_02526	2674741	2676042	+	433	CDS	CCNA_02526	-	dihydroorotase
CCNA_03047	1651.78	-0.407817	0.452628	-0.900997	0.36759	0.852463	0.0693244	CCNA_03047	CCNA_03047								CCNA_03047	3200639	3201394	-	251	CDS	CCNA_03047	-	4-amino-4-deoxychorismate lyase
CCNA_03172	1120.46	-0.413053	0.457763	-0.90233	0.366882	0.852463	0.0693244	CCNA_03172	CCNA_03172								CCNA_03172	3331958	3332722	-	254	CDS	CCNA_03172	-	3-oxoacyl-(acyl-carrier protein) reductase
CCNA_03756	2375.58	0.311435	0.345102	0.902445	0.366821	0.852463	0.0693244	CCNA_03756	CCNA_03756								CCNA_03756	3926010	3926939	-	309	CDS	CCNA_03756	-	cation efflux family transporter
CCNA_R0196	491.439	0.732654	0.814115	0.899939	0.368153	0.852463	0.0693244	CCNA_R0196	CCNA_R0196								CCNA_R0196	3789578	3789645	-	68	RNA	CCNA_R0196	-	-
CCNA_01122	3753.82	-0.196744	0.219349	-0.896944	0.369749	0.852885	0.0691095	CCNA_01122	CCNA_01122								CCNA_01122	1226141	1227676	+	511	CDS	CCNA_01122	-	MA superfamily peptidase
CCNA_02306	1963.34	-0.259469	0.289397	-0.896587	0.369939	0.852885	0.0691095	CCNA_02306	CCNA_02306								CCNA_02306	2451284	2452405	+	373	CDS	CCNA_02306	-	histidinol-phosphate aminotransferase
CCNA_02562	3115.56	0.310506	0.346084	0.897198	0.369613	0.852885	0.0691095	CCNA_02562	CCNA_02562								CCNA_02562	2708914	2710515	-	533	CDS	CCNA_02562	stpA	stalk cross-band protein StpA
CCNA_03046	1040.32	-0.490453	0.546605	-0.897271	0.369574	0.852885	0.0691095	CCNA_03046	CCNA_03046								CCNA_03046	3200091	3200642	+	183	CDS	CCNA_03046	-	TadE-related pilus assembly protein
CCNA_02184	677.647	-0.451147	0.50396	-0.895204	0.370678	0.854074	0.0685043	CCNA_02184	CCNA_02184								CCNA_02184	2335149	2335619	+	156	CDS	CCNA_02184	-	competence damage-inducible protein cinA
CCNA_00029	1434.93	-0.40047	0.44789	-0.894125	0.371255	0.854377	0.0683507	CCNA_00029	CCNA_00029								CCNA_00029	32914	33546	+	210	CDS	CCNA_00029	-	lysine exporter protein
CCNA_01270	167.311	-1.53468	1.7163	-0.894182	0.371224	0.854377	0.0683507	CCNA_01270	CCNA_01270								CCNA_01270	1398112	1398321	+	69	CDS	CCNA_01270	-	hypothetical protein
CCNA_00319	1011.05	-0.492924	0.553001	-0.891363	0.372735	0.855025	0.0680214	CCNA_00319	CCNA_00319								CCNA_00319	334224	334757	-	177	CDS	CCNA_00319	-	acetyltransferase, GNAT family
CCNA_00403	2658.33	-0.250587	0.280621	-0.892975	0.371871	0.855025	0.0680214	CCNA_00403	CCNA_00403								CCNA_00403	419728	420699	+	323	CDS	CCNA_00403	-	short chain dehydrogenase
CCNA_00439	3535.49	-0.207243	0.232199	-0.892521	0.372114	0.855025	0.0680214	CCNA_00439	CCNA_00439								CCNA_00439	445497	447518	+	673	CDS	CCNA_00439	-	methyl-accepting chemotaxis protein
CCNA_01375	375.267	0.716263	0.80452	0.890298	0.373306	0.855025	0.0680214	CCNA_01375	CCNA_01375								CCNA_01375	1490238	1490675	+	145	CDS	CCNA_01375	-	lactoylglutathione lyase
CCNA_01582	244.229	1.16997	1.31349	0.890733	0.373072	0.855025	0.0680214	CCNA_01582	CCNA_01582								CCNA_01582	1698089	1698451	+	120	CDS	CCNA_01582	-	Glutathione-dependent formaldehyde-activating enzyme
CCNA_02267	1735.38	0.397198	0.44613	0.89032	0.373294	0.855025	0.0680214	CCNA_02267	CCNA_02267								CCNA_02267	2420364	2420987	+	207	CDS	CCNA_02267	-	serine hydrolase family protein
CCNA_02719	2285.06	0.716199	0.8027	0.892238	0.372266	0.855025	0.0680214	CCNA_02719	CCNA_02719								CCNA_02719	2879937	2880551	+	204	CDS	CCNA_02719	-	hypothetical protein
CCNA_03221	3192.66	-0.245865	0.276169	-0.890271	0.373321	0.855025	0.0680214	CCNA_03221	CCNA_03221								CCNA_03221	3383005	3384636	+	543	CDS	CCNA_03221	-	phytoene dehydrogenase
CCNA_01071	2527.58	0.256695	0.28933	0.887206	0.374968	0.855304	0.0678793	CCNA_01071	CCNA_01071								CCNA_01071	1177299	1178732	-	477	CDS	CCNA_01071	-	alpha-ketoglutarate permease
CCNA_01527	1744.89	0.279014	0.314272	0.887813	0.374641	0.855304	0.0678793	CCNA_01527	CCNA_01527								CCNA_01527	1635261	1636082	+	273	CDS	CCNA_01527	fljL	flagellin fljL
CCNA_01916	1149.14	-0.377639	0.424795	-0.888991	0.374008	0.855304	0.0678793	CCNA_01916	CCNA_01916								CCNA_01916	2058860	2059846	-	328	CDS	CCNA_01916	-	ribonuclease BN
CCNA_02010	70.9085	2.07466	2.33879	0.887065	0.375044	0.855304	0.0678793	CCNA_02010	CCNA_02010								CCNA_02010	2157310	2157570	-	86	CDS	CCNA_02010	-	hypothetical protein
CCNA_02077	279.793	-0.904848	1.01965	-0.887411	0.374858	0.855304	0.0678793	CCNA_02077	CCNA_02077								CCNA_02077	2227639	2228430	-	263	CDS	CCNA_02077	-	5'(3')-nucleotidase/polyphosphatase SurE
CCNA_02356	2040.11	0.318652	0.359154	0.887228	0.374956	0.855304	0.0678793	CCNA_02356	CCNA_02356								CCNA_02356	2495393	2496361	-	322	CDS	CCNA_02356	-	D-alanyl-D-alanine dipeptidase
CCNA_02877	3598.45	-0.20573	0.232011	-0.886724	0.375227	0.855304	0.0678793	CCNA_02877	CCNA_02877								CCNA_02877	3024589	3025917	-	442	CDS	CCNA_02877	-	portal protein
CCNA_03487	437.556	-0.611816	0.688129	-0.889101	0.373949	0.855304	0.0678793	CCNA_03487	CCNA_03487								CCNA_03487	3648687	3648914	+	75	CDS	CCNA_03487	-	zonular occludens toxin, zot-like protein
CCNA_00260	2072.13	0.354027	0.399465	0.886252	0.375482	0.855375	0.0678433	CCNA_00260	CCNA_00260								CCNA_00260	272872	273558	-	228	CDS	CCNA_00260	-	glutathione S-transferase
CCNA_00340	444.169	0.979835	1.10691	0.885202	0.376048	0.856103	0.0674741	CCNA_00340	CCNA_00340								CCNA_00340	352434	353633	+	399	CDS	CCNA_00340	-	succinyl-CoA synthetase beta chain
CCNA_03104	1005.27	-0.46177	0.521874	-0.884831	0.376248	0.856103	0.0674741	CCNA_03104	CCNA_03104								CCNA_03104	3254540	3255652	+	370	CDS	CCNA_03104	-	3-dehydroquinate synthase
CCNA_01640	1256.23	0.901183	1.01991	0.88359	0.376918	0.856104	0.0674737	CCNA_01640	CCNA_01640								CCNA_01640	1760990	1761952	+	320	CDS	CCNA_01640	-	quinone oxidoreductase
CCNA_02134	2247.8	-0.298679	0.337951	-0.883794	0.376807	0.856104	0.0674737	CCNA_02134	CCNA_02134								CCNA_02134	2290257	2292065	-	602	CDS	CCNA_02134	edd	phosphogluconate dehydratase
CCNA_02145	963.699	-0.617911	0.698869	-0.884158	0.376611	0.856104	0.0674737	CCNA_02145	CCNA_02145								CCNA_02145	2303132	2303866	+	244	CDS	CCNA_02145	flgH	flagellar L-ring protein flgH
CCNA_01035	2260.81	0.368507	0.417434	0.882791	0.377349	0.856575	0.0672344	CCNA_01035	CCNA_01035								CCNA_01035	1126541	1128433	+	630	CDS	CCNA_01035	-	gamma-glutamyltranspeptidase
CCNA_01276	394.548	-0.657472	0.746878	-0.880293	0.378701	0.858252	0.0663849	CCNA_01276	CCNA_01276								CCNA_01276	1402610	1402969	+	119	CDS	CCNA_01276	-	cytochrome c5
CCNA_02602	2356.9	-0.23749	0.269743	-0.880432	0.378625	0.858252	0.0663849	CCNA_02602	CCNA_02602								CCNA_02602	2747660	2748538	+	292	CDS	CCNA_02602	-	LysR-family transcriptional regulator
CCNA_02980	1762.46	0.335816	0.381529	0.880185	0.378759	0.858252	0.0663849	CCNA_02980	CCNA_02980								CCNA_02980	3135581	3136372	-	263	CDS	CCNA_02980	-	tryptophan 2,3-dioxygenase
CCNA_02914	4116.24	-0.242914	0.276494	-0.878551	0.379645	0.859243	0.0658839	CCNA_02914	CCNA_02914								CCNA_02914	3071642	3073273	+	543	CDS	CCNA_02914	-	zinc metalloprotease
CCNA_03813	2117.53	-0.280976	0.319771	-0.87868	0.379575	0.859243	0.0658839	CCNA_03813	CCNA_03813								CCNA_03813	3976615	3977988	+	457	CDS	CCNA_03813	creS	intermediate filament-like cell shape determinant creS
CCNA_01087	1323.53	0.37439	0.428077	0.874586	0.381799	0.859553	0.0657274	CCNA_01087	CCNA_01087								CCNA_01087	1193276	1193992	+	238	CDS	CCNA_01087	-	hypothetical protein
CCNA_01510	886.46	0.526514	0.601889	0.874769	0.381699	0.859553	0.0657274	CCNA_01510	CCNA_01510								CCNA_01510	1620483	1620866	+	127	CDS	CCNA_01510	-	hypothetical protein
CCNA_01553	480.71	-0.652286	0.745562	-0.874891	0.381633	0.859553	0.0657274	CCNA_01553	CCNA_01553								CCNA_01553	1668534	1669094	+	186	CDS	CCNA_01553	-	undecaprenyl-phosphate beta-N-acetyl-D-fucosaminephosphotransferase
CCNA_01722	236.943	-1.33937	1.52644	-0.877446	0.380245	0.859553	0.0657274	CCNA_01722	CCNA_01722								CCNA_01722	1849102	1849506	+	134	CDS	CCNA_01722	-	hypothetical protein
CCNA_02188	1048.92	-0.435157	0.496617	-0.876242	0.380898	0.859553	0.0657274	CCNA_02188	CCNA_02188								CCNA_02188	2339575	2340048	+	157	CDS	CCNA_02188	-	PaaI-family thioesterase
CCNA_02430	834.343	0.640654	0.731972	0.875243	0.381441	0.859553	0.0657274	CCNA_02430	CCNA_02430								CCNA_02430	2571450	2571929	-	159	CDS	CCNA_02430	-	conserved hypothetical cytosolic protein
CCNA_02769	2202.44	0.298281	0.340307	0.876504	0.380756	0.859553	0.0657274	CCNA_02769	CCNA_02769								CCNA_02769	2929409	2930173	-	254	CDS	CCNA_02769	-	conjugal transfer protein TrbF
CCNA_03003	4653.1	-0.221062	0.251923	-0.877496	0.380217	0.859553	0.0657274	CCNA_03003	CCNA_03003								CCNA_03003	3156484	3158154	+	556	CDS	CCNA_03003	-	two component sensor histidine kinase
CCNA_03295	4334.8	0.178827	0.204154	0.875944	0.381061	0.859553	0.0657274	CCNA_03295	CCNA_03295								CCNA_03295	3464572	3466500	+	642	CDS	CCNA_03295	-	PAS-family sensor histidine kinase
CCNA_00292	529.329	-0.602195	0.692228	-0.869936	0.384335	0.860144	0.065429	CCNA_00292	CCNA_00292								CCNA_00292	306029	307462	+	477	CDS	CCNA_00292	pstC	phosphate transport system permease protein pstC
CCNA_00799	3821.66	-0.189155	0.217237	-0.870729	0.383902	0.860144	0.065429	CCNA_00799	CCNA_00799								CCNA_00799	863065	864705	-	546	CDS	CCNA_00799	cydD	ABC transporter, ATP-binding protein cydD
CCNA_01178	272.887	-0.853541	0.978739	-0.872082	0.383164	0.860144	0.065429	CCNA_01178	CCNA_01178								CCNA_01178	1297640	1298146	+	168	CDS	CCNA_01178	-	hypothetical protein
CCNA_01237	134.243	1.79302	2.06066	0.870116	0.384237	0.860144	0.065429	CCNA_01237	CCNA_01237								CCNA_01237	1363329	1363481	-	50	CDS	CCNA_01237	-	hypothetical protein
CCNA_01305	0.712672	-2.91514	3.35138	-0.869833	0.384392	0.860144	0.065429	CCNA_01305	CCNA_01305								CCNA_01305	1431343	1431651	+	102	CDS	CCNA_01305	rpsJ	SSU ribosomal protein S10P
CCNA_01376	1326.48	0.4113	0.472816	0.869893	0.384359	0.860144	0.065429	CCNA_01376	CCNA_01376								CCNA_01376	1490853	1491557	+	234	CDS	CCNA_01376	-	glutathione S-transferase
CCNA_01737	53.3273	2.28771	2.62407	0.871817	0.383308	0.860144	0.065429	CCNA_01737	CCNA_01737								CCNA_01737	1864901	1866424	-	507	CDS	CCNA_01737	-	replicative DNA helicase
CCNA_02266	2387.82	-0.282907	0.323908	-0.873419	0.382435	0.860144	0.065429	CCNA_02266	CCNA_02266								CCNA_02266	2419189	2420253	+	354	CDS	CCNA_02266	-	glutathione S-transferase GST
CCNA_03248	3720.18	0.206458	0.237318	0.869967	0.384318	0.860144	0.065429	CCNA_03248	CCNA_03248								CCNA_03248	3415868	3418381	+	837	CDS	CCNA_03248	-	TonB-dependent receptor
CCNA_03412	2374.01	0.287509	0.32986	0.871609	0.383422	0.860144	0.065429	CCNA_03412	CCNA_03412								CCNA_03412	3579405	3580823	-	472	CDS	CCNA_03412	-	NAD(P) transhydrogenase subunit beta PntB
CCNA_R0002	415.386	-0.683593	0.786118	-0.869581	0.38453	0.860144	0.065429	CCNA_R0002	CCNA_R0002								CCNA_R0002	96456	96584	-	129	RNA	CCNA_R0002	-	-
CCNA_00013	347.346	-0.741699	0.854191	-0.868306	0.385227	0.860375	0.0653122	CCNA_00013	CCNA_00013								CCNA_00013	14199	17021	+	940	CDS	CCNA_00013	-	protein-PII uridylyltransferase
CCNA_00729	2368.79	-0.221376	0.254995	-0.868156	0.385309	0.860375	0.0653122	CCNA_00729	CCNA_00729								CCNA_00729	785054	786358	+	434	CDS	CCNA_00729	-	hypothetical protein
CCNA_01212	1434.16	-0.401794	0.462938	-0.867921	0.385437	0.860375	0.0653122	CCNA_01212	CCNA_01212								CCNA_01212	1338566	1339720	-	384	CDS	CCNA_01212	-	dATP pyrophosphohydrolase
CCNA_03123	202.189	1.07632	1.24036	0.867751	0.385531	0.860375	0.0653122	CCNA_03123	CCNA_03123								CCNA_03123	3269474	3269770	-	98	CDS	CCNA_03123	-	ArsR-family transcriptional regulator
CCNA_02588	1081.82	0.453662	0.523065	0.867315	0.38577	0.860408	0.0652957	CCNA_02588	CCNA_02588								CCNA_02588	2738277	2739206	-	309	CDS	CCNA_02588	-	aminopeptidase
CCNA_00625	1615.86	-0.318148	0.367464	-0.865793	0.386604	0.861482	0.0647539	CCNA_00625	CCNA_00625								CCNA_00625	670498	670875	+	125	CDS	CCNA_00625	-	two-component receiver domain protein
CCNA_03410	1243.38	0.319571	0.369183	0.865616	0.386701	0.861482	0.0647539	CCNA_03410	CCNA_03410								CCNA_03410	3577757	3578569	-	270	CDS	CCNA_03410	-	peptidoglycan-specific endopeptidase, M23 family
CCNA_01129	306.497	-1.04797	1.21207	-0.864609	0.387253	0.861833	0.0645767	CCNA_01129	CCNA_01129								CCNA_01129	1233504	1233770	+	88	CDS	CCNA_01129	fliQ	flagellar biosynthesis protein FliQ
CCNA_02265	738.178	-0.470023	0.543687	-0.86451	0.387308	0.861833	0.0645767	CCNA_02265	CCNA_02265								CCNA_02265	2418653	2419132	+	159	CDS	CCNA_02265	-	peptide methionine sulfoxide reductase msrB
CCNA_00032	260.541	-0.991992	1.14901	-0.863342	0.387949	0.861953	0.0645162	CCNA_00032	CCNA_00032								CCNA_00032	34699	34941	-	80	CDS	CCNA_00032	vapB	antitoxin protein VapB
CCNA_00236	3312.59	0.267754	0.310635	0.861958	0.388711	0.861953	0.0645162	CCNA_00236	CCNA_00236								CCNA_00236	250611	252308	-	565	CDS	CCNA_00236	-	hypothetical protein
CCNA_01103	1927.51	-0.341783	0.396515	-0.861966	0.388707	0.861953	0.0645162	CCNA_01103	CCNA_01103								CCNA_01103	1208972	1209943	-	323	CDS	CCNA_01103	-	ADP-heptose--LPS heptosyltransferase
CCNA_02159	1097.78	0.432042	0.500868	0.862587	0.388364	0.861953	0.0645162	CCNA_02159	CCNA_02159								CCNA_02159	2314921	2315475	+	184	CDS	CCNA_02159	-	hypothetical protein
CCNA_02451	748.701	0.523656	0.60632	0.863664	0.387773	0.861953	0.0645162	CCNA_02451	CCNA_02451								CCNA_02451	2591191	2591835	+	214	CDS	CCNA_02451	-	hypothetical protein
CCNA_02618	1145.59	-0.463594	0.537361	-0.862724	0.388289	0.861953	0.0645162	CCNA_02618	CCNA_02618								CCNA_02618	2766600	2767070	-	156	CDS	CCNA_02618	-	AsnC-family transcriptional regulator
CCNA_00015	752.006	-0.410904	0.495859	-0.828671	0.407291	0.861963	0.0645112	CCNA_00015	CCNA_00015								CCNA_00015	17491	18042	-	183	CDS	CCNA_00015	moaB	molybdenum cofactor biosynthesis protein B
CCNA_00036	303.992	1.1217	1.32987	0.843466	0.398968	0.861963	0.0645112	CCNA_00036	CCNA_00036								CCNA_00036	39430	39879	-	149	CDS	CCNA_00036	-	ribosome-binding factor A
CCNA_00067	735.122	-0.635583	0.763563	-0.83239	0.405189	0.861963	0.0645112	CCNA_00067	CCNA_00067								CCNA_00067	69493	69774	-	93	CDS	CCNA_00067	-	YciI-like protein
CCNA_00145	1252.67	0.338337	0.404965	0.835472	0.403452	0.861963	0.0645112	CCNA_00145	CCNA_00145								CCNA_00145	156966	157568	-	200	CDS	CCNA_00145	-	xanthosine triphosphate pyrophosphatase
CCNA_00241	246.349	2.36416	2.81539	0.839728	0.401061	0.861963	0.0645112	CCNA_00241	CCNA_00241								CCNA_00241	255722	256000	+	92	CDS	CCNA_00241	-	phosphocarrier protein HPr
CCNA_00254	1340.66	0.286026	0.347124	0.823989	0.409946	0.861963	0.0645112	CCNA_00254	CCNA_00254								CCNA_00254	267164	268066	+	300	CDS	CCNA_00254	-	RarD family membrane permease
CCNA_00263	1282.91	-0.434868	0.517713	-0.83998	0.40092	0.861963	0.0645112	CCNA_00263	CCNA_00263								CCNA_00263	275815	276237	-	140	CDS	CCNA_00263	-	hypothetical protein
CCNA_00267	3863.84	-0.254138	0.299938	-0.847301	0.396828	0.861963	0.0645112	CCNA_00267	CCNA_00267								CCNA_00267	280931	281872	-	313	CDS	CCNA_00267	-	MutT-like protein
CCNA_00291	2946.44	-0.284756	0.332229	-0.857106	0.391386	0.861963	0.0645112	CCNA_00291	CCNA_00291								CCNA_00291	304469	305884	+	471	CDS	CCNA_00291	phoR	phosphate regulon sensor protein phoR
CCNA_00299	1919.5	-0.279026	0.331815	-0.840909	0.400399	0.861963	0.0645112	CCNA_00299	CCNA_00299								CCNA_00299	312678	313961	+	427	CDS	CCNA_00299	-	phosphoribosylamine--glycine ligase
CCNA_00335	1470.36	-0.415794	0.499992	-0.831601	0.405634	0.861963	0.0645112	CCNA_00335	CCNA_00335								CCNA_00335	345618	346055	+	145	CDS	CCNA_00335	-	putative secreted protein
CCNA_00433	1785.49	-0.365636	0.440069	-0.830862	0.406052	0.861963	0.0645112	CCNA_00433	CCNA_00433								CCNA_00433	438748	439005	+	85	CDS	CCNA_00433	-	type 1 capsular polysaccharide biosynthesis protein J
CCNA_00436	2239.25	0.301878	0.357551	0.844295	0.398505	0.861963	0.0645112	CCNA_00436	CCNA_00436								CCNA_00436	441717	442865	+	382	CDS	CCNA_00436	-	acyl-CoA dehydrogenase, short-chain specific
CCNA_00442	4833.95	-0.205289	0.247925	-0.828027	0.407655	0.861963	0.0645112	CCNA_00442	CCNA_00442								CCNA_00442	448237	450525	+	762	CDS	CCNA_00442	cheAI	chemotaxis histidine kinase protein cheAI
CCNA_00534	3734.37	-0.212201	0.249801	-0.849478	0.395615	0.861963	0.0645112	CCNA_00534	CCNA_00534								CCNA_00534	546314	547336	+	340	CDS	CCNA_00534	-	hypothetical protein
CCNA_00547	292.684	-1.1948	1.43812	-0.830809	0.406082	0.861963	0.0645112	CCNA_00547	CCNA_00547								CCNA_00547	565748	565879	+	43	CDS	CCNA_00547	-	PurR-family transcriptional regulator
CCNA_00566	2997.34	0.234522	0.276917	0.846904	0.397049	0.861963	0.0645112	CCNA_00566	CCNA_00566								CCNA_00566	582330	583541	-	403	CDS	CCNA_00566	-	mannonate dehydratase
CCNA_00611	2981.99	0.27815	0.327199	0.850094	0.395273	0.861963	0.0645112	CCNA_00611	CCNA_00611								CCNA_00611	651343	652815	+	490	CDS	CCNA_00611	-	beta-lactamase
CCNA_00627	873.931	0.435189	0.508531	0.855776	0.392122	0.861963	0.0645112	CCNA_00627	CCNA_00627								CCNA_00627	672921	673382	-	153	CDS	CCNA_00627	-	hypothetical protein
CCNA_00657	1394.23	0.472563	0.552172	0.855825	0.392095	0.861963	0.0645112	CCNA_00657	CCNA_00657								CCNA_00657	712528	713880	+	450	CDS	CCNA_00657	-	type I restriction-modification system specificity subunit
CCNA_00666	912.517	-0.462817	0.540954	-0.855558	0.392243	0.861963	0.0645112	CCNA_00666	CCNA_00666								CCNA_00666	723091	723444	+	117	CDS	CCNA_00666	-	response regulator receiver domain protein
CCNA_00735	345.978	0.800802	0.954182	0.839255	0.401326	0.861963	0.0645112	CCNA_00735	CCNA_00735								CCNA_00735	792461	793030	-	189	CDS	CCNA_00735	bamF	beta-barrel assembly machine (BAM) protein BamF
CCNA_00740	423.475	-2.00111	2.39639	-0.835055	0.403687	0.861963	0.0645112	CCNA_00740	CCNA_00740								CCNA_00740	798513	799454	-	313	CDS	CCNA_00740	-	riboflavin kinase/FMN adenylyltransferase
CCNA_00754	2091.65	-0.258467	0.307006	-0.841897	0.399846	0.861963	0.0645112	CCNA_00754	CCNA_00754								CCNA_00754	812595	813296	-	233	CDS	CCNA_00754	-	Nodulin-21 / CCC1-related protein
CCNA_00815	3643.91	-0.207092	0.242813	-0.852888	0.393722	0.861963	0.0645112	CCNA_00815	CCNA_00815								CCNA_00815	878273	879724	-	483	CDS	CCNA_00815	-	lignostilbene-alpha,beta-dioxygenase
CCNA_00832	3047.16	-0.235001	0.281231	-0.835614	0.403372	0.861963	0.0645112	CCNA_00832	CCNA_00832								CCNA_00832	897582	898481	-	299	CDS	CCNA_00832	-	LysR-family transcriptional regulator
CCNA_00917	112.591	1.49342	1.75048	0.853149	0.393577	0.861963	0.0645112	CCNA_00917	CCNA_00917								CCNA_00917	994996	995262	-	88	CDS	CCNA_00917	parD-1	antitoxin protein parD-1
CCNA_00939	1029.84	-0.358344	0.425996	-0.841191	0.400241	0.861963	0.0645112	CCNA_00939	CCNA_00939								CCNA_00939	1014509	1015012	+	167	CDS	CCNA_00939	-	MarR-family transcriptional regulator
CCNA_00963	654.58	0.631643	0.735709	0.85855	0.390589	0.861963	0.0645112	CCNA_00963	CCNA_00963								CCNA_00963	1038937	1039353	-	138	CDS	CCNA_00963	-	organic hydroperoxide resistance protein
CCNA_00986	1612.35	0.890498	1.06626	0.835161	0.403627	0.861963	0.0645112	CCNA_00986	CCNA_00986								CCNA_00986	1066823	1067782	+	319	CDS	CCNA_00986	-	general stress protein 17O
CCNA_00995	2648.23	0.262486	0.309629	0.847742	0.396581	0.861963	0.0645112	CCNA_00995	CCNA_00995								CCNA_00995	1077242	1078576	+	444	CDS	CCNA_00995	-	cytochrome P450 CypX
CCNA_01041	580.64	-0.520286	0.616231	-0.844305	0.398499	0.861963	0.0645112	CCNA_01041	CCNA_01041								CCNA_01041	1136570	1136704	-	44	CDS	CCNA_01041	-	hypothetical protein
CCNA_01056	1509.51	-0.329429	0.396981	-0.829835	0.406632	0.861963	0.0645112	CCNA_01056	CCNA_01056								CCNA_01056	1156159	1157466	-	435	CDS	CCNA_01056	-	methyltransferase
CCNA_01113	3733.24	-0.231219	0.27894	-0.828918	0.407151	0.861963	0.0645112	CCNA_01113	CCNA_01113								CCNA_01113	1218139	1219086	-	315	CDS	CCNA_01113	-	rhodanese-related sulfurtransferase
CCNA_01204	2654.44	-0.288045	0.337817	-0.852666	0.393845	0.861963	0.0645112	CCNA_01204	CCNA_01204								CCNA_01204	1330891	1331838	-	315	CDS	CCNA_01204	-	dTDP-glucose 4,6-dehydratase
CCNA_01211	265.372	0.973602	1.17767	0.82672	0.408396	0.861963	0.0645112	CCNA_01211	CCNA_01211								CCNA_01211	1337787	1338662	-	291	CDS	CCNA_01211	-	MobA-like NTP transferase domain protein
CCNA_01231	1375.67	0.353024	0.41583	0.848961	0.395903	0.861963	0.0645112	CCNA_01231	CCNA_01231								CCNA_01231	1358738	1359754	+	338	CDS	CCNA_01231	-	Formylglycine-generating sulfatase
CCNA_01235	1436.63	-0.339949	0.400009	-0.849854	0.395406	0.861963	0.0645112	CCNA_01235	CCNA_01235								CCNA_01235	1362403	1363035	+	210	CDS	CCNA_01235	-	AcrR-family transcriptional regulator
CCNA_01279	718.871	0.564692	0.682571	0.827301	0.408066	0.861963	0.0645112	CCNA_01279	CCNA_01279								CCNA_01279	1404999	1405781	-	260	CDS	CCNA_01279	-	inorganic polyphosphate/ATP-NAD kinase
CCNA_01374	3641.34	0.190724	0.22401	0.851409	0.394542	0.861963	0.0645112	CCNA_01374	CCNA_01374								CCNA_01374	1488246	1490177	+	643	CDS	CCNA_01374	-	Fe-S cluster assembly ABC-type transport system, permease and ATPase components
CCNA_01426	771.847	-0.490484	0.579456	-0.846455	0.397299	0.861963	0.0645112	CCNA_01426	CCNA_01426								CCNA_01426	1543638	1544192	-	184	CDS	CCNA_01426	-	chemotaxis receiver domain protein cheYIII
CCNA_01460	159.45	1.10032	1.3286	0.82818	0.407569	0.861963	0.0645112	CCNA_01460	CCNA_01460								CCNA_01460	1568518	1568736	+	72	CDS	CCNA_01460	-	hypothetical protein
CCNA_01497	642.907	0.504288	0.600384	0.839941	0.400941	0.861963	0.0645112	CCNA_01497	CCNA_01497								CCNA_01497	1606954	1607955	+	333	CDS	CCNA_01497	-	ADP-L-glycero-D-manno-heptose-6-epimerase
CCNA_01522	1362.4	-0.425477	0.5155	-0.825368	0.409163	0.861963	0.0645112	CCNA_01522	CCNA_01522								CCNA_01522	1630557	1631426	-	289	CDS	CCNA_01522	-	ATP-dependent protease subunit
CCNA_01536	1165.31	-0.327564	0.384364	-0.852224	0.39409	0.861963	0.0645112	CCNA_01536	CCNA_01536								CCNA_01536	1644321	1645001	+	226	CDS	CCNA_01536	-	hypothetical protein
CCNA_01542	3748.4	0.263854	0.312596	0.844072	0.398629	0.861963	0.0645112	CCNA_01542	CCNA_01542								CCNA_01542	1651185	1653455	-	756	CDS	CCNA_01542	-	ice nucleation protein
CCNA_01709	318.856	1.03737	1.23234	0.841784	0.399909	0.861963	0.0645112	CCNA_01709	CCNA_01709								CCNA_01709	1840745	1841074	-	109	CDS	CCNA_01709	-	hypothetical protein
CCNA_01805	67.1005	-1.77311	2.06589	-0.858279	0.390739	0.861963	0.0645112	CCNA_01805	CCNA_01805								CCNA_01805	1928791	1930191	+	466	CDS	CCNA_01805	-	dihydrolipoamide dehydrogenase
CCNA_01809	42.5458	-2.33678	2.79265	-0.836761	0.402727	0.861963	0.0645112	CCNA_01809	CCNA_01809								CCNA_01809	1934502	1935479	+	325	CDS	CCNA_01809	-	lipoic acid synthetase
CCNA_01886	4106.08	0.186612	0.224093	0.832746	0.404988	0.861963	0.0645112	CCNA_01886	CCNA_01886								CCNA_01886	2025426	2028326	-	966	CDS	CCNA_01886	-	TonB-dependent receptor
CCNA_01911	498.578	0.622238	0.742793	0.8377	0.402199	0.861963	0.0645112	CCNA_01911	CCNA_01911								CCNA_01911	2055562	2055933	-	123	CDS	CCNA_01911	-	glyoxalase family protein
CCNA_01918	2154.9	-0.243113	0.292659	-0.830704	0.406141	0.861963	0.0645112	CCNA_01918	CCNA_01918								CCNA_01918	2061343	2062668	+	441	CDS	CCNA_01918	popA	cyclic di-GMP effector protein PopA
CCNA_02024	0.403842	-2.14969	2.59488	-0.828433	0.407426	0.861963	0.0645112	CCNA_02024	CCNA_02024								CCNA_02024	2171439	2172758	-	439	CDS	CCNA_02024	nuoF	NADH-quinone oxidoreductase chain F
CCNA_02093	3363.15	-0.201592	0.238449	-0.84543	0.397871	0.861963	0.0645112	CCNA_02093	CCNA_02093								CCNA_02093	2240848	2242695	+	615	CDS	CCNA_02093	-	hypothetical protein
CCNA_02132	1277.67	-0.455897	0.549382	-0.829835	0.406632	0.861963	0.0645112	CCNA_02132	CCNA_02132								CCNA_02132	2288142	2289161	-	339	CDS	CCNA_02132	-	LacI-family transcriptional regulator
CCNA_02179	1604.31	-0.340643	0.409324	-0.832208	0.405291	0.861963	0.0645112	CCNA_02179	CCNA_02179								CCNA_02179	2330137	2331435	+	432	CDS	CCNA_02179	-	long-chain fatty acid transport protein precursor
CCNA_02185	3813.02	-0.202095	0.243151	-0.831153	0.405887	0.861963	0.0645112	CCNA_02185	CCNA_02185								CCNA_02185	2336026	2337831	+	601	CDS	CCNA_02185	-	acetolactate synthase large subunit
CCNA_02228	866.137	-0.387448	0.457713	-0.846487	0.397281	0.861963	0.0645112	CCNA_02228	CCNA_02228								CCNA_02228	2376055	2376489	+	144	CDS	CCNA_02228	-	NTF2 superfamily protein
CCNA_02354	777.1	0.597014	0.702194	0.850212	0.395207	0.861963	0.0645112	CCNA_02354	CCNA_02354								CCNA_02354	2493653	2494216	+	187	CDS	CCNA_02354	-	phosphohydrolase, MutT/nudix family protein
CCNA_02392	748.65	-0.674233	0.807727	-0.834728	0.403871	0.861963	0.0645112	CCNA_02392	CCNA_02392								CCNA_02392	2536118	2536504	+	128	CDS	CCNA_02392	-	SnoaL-like domain protein
CCNA_02407	1492.44	-0.326923	0.387602	-0.843449	0.398978	0.861963	0.0645112	CCNA_02407	CCNA_02407								CCNA_02407	2549896	2550660	-	254	CDS	CCNA_02407	-	hydrolase, nudix family
CCNA_02509	1505.61	-0.292299	0.346566	-0.843415	0.398996	0.861963	0.0645112	CCNA_02509	CCNA_02509								CCNA_02509	2659601	2660530	+	309	CDS	CCNA_02509	hfsG	glycosyltransferase hfsG
CCNA_02633	7062.3	-0.192027	0.23069	-0.832404	0.405181	0.861963	0.0645112	CCNA_02633	CCNA_02633								CCNA_02633	2782798	2785158	-	786	CDS	CCNA_02633	-	membrane-bound glycosyl hydrolase
CCNA_02637	2171.55	-0.266672	0.310422	-0.859062	0.390306	0.861963	0.0645112	CCNA_02637	CCNA_02637								CCNA_02637	2788093	2789109	+	338	CDS	CCNA_02637	-	PAS-family sensor histidine kinase
CCNA_02779	2574.31	0.238461	0.2844	0.83847	0.401767	0.861963	0.0645112	CCNA_02779	CCNA_02779								CCNA_02779	2936771	2938135	+	454	CDS	CCNA_02779	-	LysM family peptidoglycan binding protein
CCNA_02823	291.449	0.811192	0.947762	0.855902	0.392052	0.861963	0.0645112	CCNA_02823	CCNA_02823								CCNA_02823	2979912	2980037	-	41	CDS	CCNA_02823	-	hypothetical protein
CCNA_02916	1135.79	-0.378049	0.442044	-0.85523	0.392424	0.861963	0.0645112	CCNA_02916	CCNA_02916								CCNA_02916	3074630	3075349	+	239	CDS	CCNA_02916	-	hypothetical protein
CCNA_02954	1137.17	0.373251	0.449718	0.829967	0.406557	0.861963	0.0645112	CCNA_02954	CCNA_02954								CCNA_02954	3113547	3114398	+	283	CDS	CCNA_02954	-	11-cis retinol dehydrogenase
CCNA_02960	484.962	-0.763266	0.88935	-0.858228	0.390766	0.861963	0.0645112	CCNA_02960	CCNA_02960								CCNA_02960	3117044	3117358	+	104	CDS	CCNA_02960	-	HTH DNA-binding protein
CCNA_02970	572.508	-0.672483	0.803377	-0.837069	0.402554	0.861963	0.0645112	CCNA_02970	CCNA_02970								CCNA_02970	3126652	3127023	+	123	CDS	CCNA_02970	-	putative thiol-disulfide oxidoreductase
CCNA_03024	2484.25	-0.296229	0.348464	-0.850098	0.39527	0.861963	0.0645112	CCNA_03024	CCNA_03024								CCNA_03024	3179307	3180197	-	296	CDS	CCNA_03024	-	branched-chain amino acid aminotransferase
CCNA_03031	591.307	0.625196	0.746666	0.837317	0.402414	0.861963	0.0645112	CCNA_03031	CCNA_03031								CCNA_03031	3185752	3186591	-	279	CDS	CCNA_03031	-	NlpC/P60 family protein
CCNA_03052	968.471	1.39659	1.64621	0.848365	0.396235	0.861963	0.0645112	CCNA_03052	CCNA_03052								CCNA_03052	3206175	3207347	-	390	CDS	CCNA_03052	-	acyltransferase
CCNA_03120	1547.14	-0.332874	0.397801	-0.836786	0.402713	0.861963	0.0645112	CCNA_03120	CCNA_03120								CCNA_03120	3268075	3268551	+	158	CDS	CCNA_03120	-	chemotaxis protein cheW
CCNA_03147	1667.22	0.269383	0.32038	0.840825	0.400446	0.861963	0.0645112	CCNA_03147	CCNA_03147								CCNA_03147	3300889	3301518	+	209	CDS	CCNA_03147	-	hypothetical protein
CCNA_03256	1297.11	-0.415651	0.494187	-0.84108	0.400303	0.861963	0.0645112	CCNA_03256	CCNA_03256								CCNA_03256	3427166	3428284	+	372	CDS	CCNA_03256	-	chorismate synthase
CCNA_03367	394.554	0.616766	0.741591	0.83168	0.40559	0.861963	0.0645112	CCNA_03367	CCNA_03367								CCNA_03367	3544531	3545031	+	166	CDS	CCNA_03367	-	chemotaxis receiver domain protein CheYIII
CCNA_03371	846.147	-0.555612	0.663745	-0.837087	0.402543	0.861963	0.0645112	CCNA_03371	CCNA_03371								CCNA_03371	3546725	3547204	-	159	CDS	CCNA_03371	-	bacterioferritin
CCNA_03429	456.825	1.51177	1.83407	0.824269	0.409787	0.861963	0.0645112	CCNA_03429	CCNA_03429								CCNA_03429	3593366	3593983	-	205	CDS	CCNA_03429	-	haloacid dehalogenase superfamily, subfamily IA
CCNA_03517	1308	0.532922	0.619312	0.860507	0.38951	0.861963	0.0645112	CCNA_03517	CCNA_03517								CCNA_03517	3673829	3675487	-	552	CDS	CCNA_03517	coxA	cytochrome c oxidase polypeptide I coxA
CCNA_03535	1989.94	0.300872	0.359625	0.836625	0.402803	0.861963	0.0645112	CCNA_03535	CCNA_03535								CCNA_03535	3694097	3695053	+	318	CDS	CCNA_03535	-	fatty acid desaturase
CCNA_03540	1318.68	0.307503	0.373165	0.824038	0.409918	0.861963	0.0645112	CCNA_03540	CCNA_03540								CCNA_03540	3697408	3698064	+	218	CDS	CCNA_03540	-	hypothetical protein
CCNA_03560	0.181082	1.81629	2.20073	0.825312	0.409194	0.861963	0.0645112	CCNA_03560	CCNA_03560								CCNA_03560	3714529	3716148	-	539	CDS	CCNA_03560	atpD	ATP synthase beta chain
CCNA_03578	4906.65	-0.203272	0.238802	-0.851214	0.394651	0.861963	0.0645112	CCNA_03578	CCNA_03578								CCNA_03578	3735005	3736852	+	615	CDS	CCNA_03578	-	ATP-dependent DNA helicase recQ
CCNA_03581	2573.59	0.31566	0.380744	0.82906	0.40707	0.861963	0.0645112	CCNA_03581	CCNA_03581								CCNA_03581	3737998	3738870	+	290	CDS	CCNA_03581	-	transporter, drug/metabolite exporter family
CCNA_03649	903.222	0.36485	0.442184	0.825107	0.409311	0.861963	0.0645112	CCNA_03649	CCNA_03649								CCNA_03649	3806915	3808006	+	363	CDS	CCNA_03649	-	Ser/Thr kinase-related phosphotransferase
CCNA_03668	456.187	-0.560672	0.658791	-0.851062	0.394735	0.861963	0.0645112	CCNA_03668	CCNA_03668								CCNA_03668	3829789	3829977	-	62	CDS	CCNA_03668	-	hypothetical protein
CCNA_03752	61.8247	2.13994	2.5209	0.848877	0.39595	0.861963	0.0645112	CCNA_03752	CCNA_03752								CCNA_03752	3921686	3922582	+	298	CDS	CCNA_03752	-	UTP-glucose-1-phosphate uridylyltransferase
CCNA_03840	2863.33	-0.273934	0.32654	-0.838898	0.401527	0.861963	0.0645112	CCNA_03840	CCNA_03840								CCNA_03840	4006251	4007795	-	514	CDS	CCNA_03840	-	succinyl-CoA:coenzyme A transferase
CCNA_03881	1122.4	-0.39936	0.482905	-0.826995	0.40824	0.861963	0.0645112	CCNA_03881	CCNA_03881								CCNA_03881	2537009	2537350	+	113	CDS	CCNA_03881	-	beta-lactamse domain-containing protein
CCNA_03928	740.631	-0.542851	0.658988	-0.823765	0.410073	0.861963	0.0645112	CCNA_03928	CCNA_03928								CCNA_03928	771136	771327	-	63	CDS	CCNA_03928	-	hypothetical protein
CCNA_03961	18.5029	2.92883	3.55137	0.824704	0.40954	0.861963	0.0645112	CCNA_03961	CCNA_03961								CCNA_03961	2167838	2168062	-	74	CDS	CCNA_03961	-	hypothetical protein
CCNA_03968	97.9592	-1.39733	1.63329	-0.855533	0.392256	0.861963	0.0645112	CCNA_03968	CCNA_03968								CCNA_03968	2674604	2674744	+	46	CDS	CCNA_03968	-	hypothetical protein
CCNA_R0013	359.226	1.02616	1.24338	0.825299	0.409202	0.861963	0.0645112	CCNA_R0013	CCNA_R0013								CCNA_R0013	826839	826953	+	115	RNA	CCNA_R0013	-	-
CCNA_R0026	0.564186	-2.64759	3.09504	-0.855431	0.392313	0.861963	0.0645112	CCNA_R0026	CCNA_R0026								CCNA_R0026	1213683	1213757	+	75	RNA	CCNA_R0026	-	Gly tRNA
CCNA_00100	74.6027	-1.71992	2.08892	-0.823355	0.410306	0.861981	0.0645025	CCNA_00100	CCNA_00100								CCNA_00100	110979	111638	-	219	CDS	CCNA_00100	-	Ribulose-5-phosphate 3-epimerase
CCNA_02600	1232.47	0.396576	0.482451	0.822003	0.411075	0.863123	0.0639272	CCNA_02600	CCNA_02600								CCNA_02600	2745450	2746283	-	277	CDS	CCNA_02600	-	S-formylglutathione hydrolase
CCNA_03454	1037.34	-0.435589	0.531035	-0.820265	0.412065	0.864728	0.0631207	CCNA_03454	CCNA_03454								CCNA_03454	3617633	3618478	+	281	CDS	CCNA_03454	-	UDP-2,3-diacylglucosamine hydrolase
CCNA_00386	1276.29	0.329057	0.401734	0.819093	0.412733	0.865183	0.0628921	CCNA_00386	CCNA_00386								CCNA_00386	402858	403445	-	195	CDS	CCNA_00386	-	DNA-3-methyladenine glycosylase
CCNA_03357	1208.65	0.41965	0.512236	0.819251	0.412643	0.865183	0.0628921	CCNA_03357	CCNA_03357								CCNA_03357	3535517	3535900	-	127	CDS	CCNA_03357	-	hypothetical protein
CCNA_03723	436.786	0.901769	1.10221	0.818145	0.413274	0.865844	0.0625605	CCNA_03723	CCNA_03723								CCNA_03723	3891390	3891827	-	145	CDS	CCNA_03723	-	PaaI thioesterase family protein
CCNA_03998	2324.65	-0.225084	0.275595	-0.81672	0.414088	0.866976	0.0619929	CCNA_03998	CCNA_03998								CCNA_03998	475532	476800	+	422	CDS	CCNA_03998	-	GT1/WbuB-like N-acetyl-L-fucosamine transferase
CCNA_R0016	246.164	2.27684	2.78886	0.816408	0.414267	0.866976	0.0619929	CCNA_R0016	CCNA_R0016								CCNA_R0016	844332	844401	+	70	RNA	CCNA_R0016	-	-
CCNA_01251	1868.63	-0.346276	0.424677	-0.815387	0.414851	0.867724	0.0616184	CCNA_01251	CCNA_01251								CCNA_01251	1378419	1379177	+	252	CDS	CCNA_01251	-	FepC-type transporter protein
CCNA_00114	322.971	0.996343	1.22293	0.814719	0.415233	0.867892	0.0615341	CCNA_00114	CCNA_00114								CCNA_00114	122547	122852	+	101	CDS	CCNA_00114	-	MarR/EmrR-family transcriptional regulator
CCNA_00400	1137.11	0.543016	0.672657	0.80727	0.419511	0.867892	0.0615341	CCNA_00400	CCNA_00400								CCNA_00400	418061	418504	+	147	CDS	CCNA_00400	-	MarR/EmrR-family transcriptional regulator
CCNA_00672	1606.22	0.313525	0.389527	0.804884	0.420886	0.867892	0.0615341	CCNA_00672	CCNA_00672								CCNA_00672	729890	730693	-	267	CDS	CCNA_00672	-	hypothetical protein
CCNA_00682	1358.88	-0.348743	0.432213	-0.806878	0.419737	0.867892	0.0615341	CCNA_00682	CCNA_00682								CCNA_00682	738076	738534	+	152	CDS	CCNA_00682	-	MarR-family transcriptional regulator
CCNA_00747	2365.06	0.221837	0.272525	0.814004	0.415643	0.867892	0.0615341	CCNA_00747	CCNA_00747								CCNA_00747	803595	804953	-	452	CDS	CCNA_00747	tipF	cyclic-di-GMP phosphodiesterase, flagellum assembly factor TipF
CCNA_00879	4454.77	-0.203965	0.253618	-0.80422	0.42127	0.867892	0.0615341	CCNA_00879	CCNA_00879								CCNA_00879	956807	959071	+	754	CDS	CCNA_00879	-	PAS-family sensor histidine kinase
CCNA_01029	6566.1	0.213925	0.265688	0.805173	0.42072	0.867892	0.0615341	CCNA_01029	CCNA_01029								CCNA_01029	1115733	1118816	-	1027	CDS	CCNA_01029	-	alpha-L-rhamnosidase
CCNA_01272	372.749	0.977386	1.21084	0.807195	0.419554	0.867892	0.0615341	CCNA_01272	CCNA_01272								CCNA_01272	1399011	1399442	-	143	CDS	CCNA_01272	-	peptidyl-tRNA hydrolase family protein
CCNA_01603	1620.51	-0.344142	0.42678	-0.806368	0.420031	0.867892	0.0615341	CCNA_01603	CCNA_01603								CCNA_01603	1723294	1724496	-	400	CDS	CCNA_01603	-	aspartate aminotransferase
CCNA_01856	2880.29	0.249767	0.310437	0.804566	0.42107	0.867892	0.0615341	CCNA_01856	CCNA_01856								CCNA_01856	1987428	1989626	+	732	CDS	CCNA_01856	-	ferrichrome-iron receptor
CCNA_01915	845.087	0.446502	0.551654	0.809387	0.418292	0.867892	0.0615341	CCNA_01915	CCNA_01915								CCNA_01915	2057922	2058662	+	246	CDS	CCNA_01915	-	ribosomal small subunit pseudouridine synthase A
CCNA_02099	2329.94	-0.229138	0.282945	-0.809831	0.418037	0.867892	0.0615341	CCNA_02099	CCNA_02099								CCNA_02099	2248481	2249896	-	471	CDS	CCNA_02099	-	Na+ driven multidrug efflux pump
CCNA_02205	2735.75	-0.212935	0.262827	-0.810174	0.41784	0.867892	0.0615341	CCNA_02205	CCNA_02205								CCNA_02205	2353231	2354187	-	318	CDS	CCNA_02205	-	hypothetical protein
CCNA_02206	1639.34	0.328648	0.406813	0.80786	0.419171	0.867892	0.0615341	CCNA_02206	CCNA_02206								CCNA_02206	2354280	2354843	+	187	CDS	CCNA_02206	-	hypothetical protein
CCNA_02295	397.44	0.963761	1.19544	0.806197	0.420129	0.867892	0.0615341	CCNA_02295	CCNA_02295								CCNA_02295	2442546	2442866	+	106	CDS	CCNA_02295	-	hypothetical protein
CCNA_02363	743.528	-0.447462	0.5543	-0.807255	0.419519	0.867892	0.0615341	CCNA_02363	CCNA_02363								CCNA_02363	2502410	2502739	+	109	CDS	CCNA_02363	-	hypothetical protein
CCNA_02594	1551.08	0.374015	0.463719	0.806556	0.419922	0.867892	0.0615341	CCNA_02594	CCNA_02594								CCNA_02594	2742178	2743128	-	316	CDS	CCNA_02594	-	heat shock endopeptidase HtpX
CCNA_02630	883.024	-0.410725	0.506559	-0.810814	0.417472	0.867892	0.0615341	CCNA_02630	CCNA_02630								CCNA_02630	2781006	2781527	+	173	CDS	CCNA_02630	-	hypothetical protein
CCNA_02643	59.3295	2.07364	2.56897	0.807188	0.419558	0.867892	0.0615341	CCNA_02643	CCNA_02643								CCNA_02643	2796353	2798122	-	589	CDS	CCNA_02643	ftsI	penicillin-binding protein FtsI
CCNA_02684	2282.94	0.236103	0.290114	0.813828	0.415744	0.867892	0.0615341	CCNA_02684	CCNA_02684								CCNA_02684	2837433	2838476	+	347	CDS	CCNA_02684	-	cyclopropane fatty acid synthase-like protein
CCNA_02886	507.928	-0.539832	0.664751	-0.812081	0.416745	0.867892	0.0615341	CCNA_02886	CCNA_02886								CCNA_02886	3034597	3034986	+	129	CDS	CCNA_02886	-	RutC-family pyrimidine utilization protein C
CCNA_02898	3048.25	-0.254258	0.3143	-0.808966	0.418535	0.867892	0.0615341	CCNA_02898	CCNA_02898								CCNA_02898	3050012	3051541	+	509	CDS	CCNA_02898	-	tryptophan halogenase
CCNA_02909	2499.57	-0.249472	0.308405	-0.808913	0.418565	0.867892	0.0615341	CCNA_02909	CCNA_02909								CCNA_02909	3064800	3066293	+	497	CDS	CCNA_02909	-	tetratricopeptide repeat-containing 2OG-Fe(II) oxygenase
CCNA_03177	3155.76	0.191052	0.236225	0.80877	0.418647	0.867892	0.0615341	CCNA_03177	CCNA_03177								CCNA_03177	3335473	3337461	-	662	CDS	CCNA_03177	-	methylmalonyl-CoA mutase MeaA-like protein
CCNA_03210	1430.51	-0.294487	0.364959	-0.806905	0.419721	0.867892	0.0615341	CCNA_03210	CCNA_03210								CCNA_03210	3373019	3373972	+	317	CDS	CCNA_03210	-	MarR-family transcriptional regulator
CCNA_03909	936.121	1.08351	1.33356	0.812489	0.416511	0.867892	0.0615341	CCNA_03909	CCNA_03909								CCNA_03909	3636802	3637524	-	240	CDS	CCNA_03909	-	hypothetical protein
CCNA_03951	55.1817	-1.79081	2.22581	-0.804567	0.42107	0.867892	0.0615341	CCNA_03951	CCNA_03951								CCNA_03951	1571872	1571955	-	27	CDS	CCNA_03951	-	hypothetical protein
CCNA_03959	187.142	-1.36712	1.69722	-0.805508	0.420526	0.867892	0.0615341	CCNA_03959	CCNA_03959								CCNA_03959	2097338	2097556	+	72	CDS	CCNA_03959	-	hypothetical protein
CCNA_00195	1213.03	0.499891	0.622694	0.802788	0.422097	0.868593	0.0611837	CCNA_00195	CCNA_00195								CCNA_00195	208487	209095	-	202	CDS	CCNA_00195	leuD	3-isopropylmalate dehydratase small subunit
CCNA_01458	443.9	0.684299	0.853173	0.802064	0.422516	0.868593	0.0611837	CCNA_01458	CCNA_01458								CCNA_01458	1567879	1568187	+	102	CDS	CCNA_01458	-	hypothetical protein
CCNA_02802	690.186	0.454067	0.565382	0.803114	0.421909	0.868593	0.0611837	CCNA_02802	CCNA_02802								CCNA_02802	2959375	2959686	+	103	CDS	CCNA_02802	-	hypothetical protein
CCNA_03652	4716.13	0.184044	0.229438	0.802153	0.422464	0.868593	0.0611837	CCNA_03652	CCNA_03652								CCNA_03652	3811849	3815310	+	1153	CDS	CCNA_03652	-	ATP-dependent nuclease subunit A
CCNA_00297	2340.85	0.209987	0.262321	0.800496	0.423424	0.868596	0.0611822	CCNA_00297	CCNA_00297								CCNA_00297	311039	311896	-	285	CDS	CCNA_00297	-	two-component response regulator
CCNA_02147	646.694	-0.682998	0.852569	-0.801106	0.42307	0.868596	0.0611822	CCNA_02147	CCNA_02147								CCNA_02147	2304546	2304875	+	109	CDS	CCNA_02147	-	hypothetical protein
CCNA_02347	1144.16	-0.329907	0.411882	-0.800975	0.423146	0.868596	0.0611822	CCNA_02347	CCNA_02347								CCNA_02347	2486278	2487774	+	498	CDS	CCNA_02347	-	phosphomannomutase/phosphoglucomutase
CCNA_02755	263.402	-0.748321	0.934801	-0.800514	0.423413	0.868596	0.0611822	CCNA_02755	CCNA_02755								CCNA_02755	2919671	2920069	+	132	CDS	CCNA_02755	-	HipB-family transcriptional regulator
CCNA_02437	1840.34	0.283205	0.353971	0.800079	0.423665	0.868626	0.0611672	CCNA_02437	CCNA_02437								CCNA_02437	2577811	2578719	-	302	CDS	CCNA_02437	-	LysR-family transcriptional regulator
CCNA_03985	988.732	0.452703	0.566628	0.798943	0.424323	0.869511	0.0607247	CCNA_03985	CCNA_03985								CCNA_03985	3263371	3263811	+	146	CDS	CCNA_03985	-	hypothetical protein
CCNA_01472	914.675	-0.424622	0.532013	-0.798141	0.424788	0.869547	0.060707	CCNA_01472	CCNA_01472								CCNA_01472	1579633	1580133	+	166	CDS	CCNA_01472	fixH	cation pump-linked membrane protein fixH
CCNA_01974	1071.8	-0.364629	0.456853	-0.798131	0.424794	0.869547	0.060707	CCNA_01974	CCNA_01974								CCNA_01974	2119270	2119866	+	198	CDS	CCNA_01974	-	anthranilate synthase component II/para-aminobenzoate synthase glutamine amidotransferase component II
CCNA_00304	36.2975	2.07717	2.6178	0.793481	0.427498	0.871235	0.0598646	CCNA_00304	CCNA_00304								CCNA_00304	318031	319308	-	425	CDS	CCNA_00304	-	3-deoxy-D-manno-octulosonic-acid transferase
CCNA_00432	1037.55	0.404525	0.508979	0.794777	0.426743	0.871235	0.0598646	CCNA_00432	CCNA_00432								CCNA_00432	438156	438650	-	164	CDS	CCNA_00432	-	AsnC-family transcriptional regulator
CCNA_00552	1084.52	0.385403	0.487849	0.790005	0.429525	0.871235	0.0598646	CCNA_00552	CCNA_00552								CCNA_00552	568956	569426	-	156	CDS	CCNA_00552	-	cupin superfamily protein
CCNA_00632	631.949	0.490785	0.618266	0.793808	0.427307	0.871235	0.0598646	CCNA_00632	CCNA_00632								CCNA_00632	679026	679394	+	122	CDS	CCNA_00632	-	chemotaxis receiver domain protein CheYII
CCNA_00782	3782.81	0.171236	0.216396	0.79131	0.428763	0.871235	0.0598646	CCNA_00782	CCNA_00782								CCNA_00782	842489	844108	-	539	CDS	CCNA_00782	-	aminobenzoyl-glutamate transport protein
CCNA_00890	2311.06	0.234314	0.296224	0.791001	0.428943	0.871235	0.0598646	CCNA_00890	CCNA_00890								CCNA_00890	967847	968767	-	306	CDS	CCNA_00890	-	poly(3-hydroxyalkanoate) depolymerase
CCNA_00915	1470.4	-0.397046	0.500876	-0.792703	0.427951	0.871235	0.0598646	CCNA_00915	CCNA_00915								CCNA_00915	993947	994708	+	253	CDS	CCNA_00915	-	Molybdenum cofactor sulfurase related protein
CCNA_00969	3533.9	0.204099	0.257824	0.791619	0.428583	0.871235	0.0598646	CCNA_00969	CCNA_00969								CCNA_00969	1044122	1045882	-	586	CDS	CCNA_00969	-	two component sensor histidine kinase
CCNA_01587	2209.67	-0.274265	0.346835	-0.790765	0.429081	0.871235	0.0598646	CCNA_01587	CCNA_01587								CCNA_01587	1705307	1706755	+	482	CDS	CCNA_01587	-	hypothetical protein
CCNA_01639	1314.48	-0.443782	0.559678	-0.792924	0.427822	0.871235	0.0598646	CCNA_01639	CCNA_01639								CCNA_01639	1759642	1760952	+	436	CDS	CCNA_01639	-	beta-lactamase family protein
CCNA_02289	292.26	-0.748616	0.947989	-0.789689	0.429709	0.871235	0.0598646	CCNA_02289	CCNA_02289								CCNA_02289	2437366	2437677	-	103	CDS	CCNA_02289	-	MarR/EmrR family transcriptional regulator
CCNA_02410	2037.19	0.381631	0.480713	0.793886	0.427262	0.871235	0.0598646	CCNA_02410	CCNA_02410								CCNA_02410	2553957	2555147	+	396	CDS	CCNA_02410	-	alpha-methylacyl-CoA racemase
CCNA_02475	1941.38	-0.253445	0.320272	-0.791345	0.428743	0.871235	0.0598646	CCNA_02475	CCNA_02475								CCNA_02475	2620049	2620783	-	244	CDS	CCNA_02475	vanR	transcriptional regulator vanR
CCNA_02844	152.393	2.94525	3.72809	0.790016	0.429519	0.871235	0.0598646	CCNA_02844	CCNA_02844								CCNA_02844	2997265	2997483	-	72	CDS	CCNA_02844	parD-3	antitoxin protein parD-3
CCNA_03119	671.219	0.546647	0.688027	0.794514	0.426896	0.871235	0.0598646	CCNA_03119	CCNA_03119								CCNA_03119	3267484	3267882	-	132	CDS	CCNA_03119	-	hypothetical protein
CCNA_03211	1005.95	0.349571	0.440728	0.793168	0.42768	0.871235	0.0598646	CCNA_03211	CCNA_03211								CCNA_03211	3374076	3375077	-	333	CDS	CCNA_03211	-	L-Ala-D/L-Glu racemase
CCNA_03232	442.706	0.717145	0.906984	0.790692	0.429124	0.871235	0.0598646	CCNA_03232	CCNA_03232								CCNA_03232	3397365	3397640	+	91	CDS	CCNA_03232	relE-4	toxin protein relE-4
CCNA_R0172	85.9564	1.68751	2.12944	0.792466	0.428089	0.871235	0.0598646	CCNA_R0172	CCNA_R0172								CCNA_R0172	2940596	2940670	-	75	RNA	CCNA_R0172	-	-
CCNA_00168	218.148	0.81503	1.03463	0.787749	0.430843	0.871881	0.0595426	CCNA_00168	CCNA_00168								CCNA_00168	180205	180801	+	198	CDS	CCNA_00168	-	polysaccharide export protein
CCNA_00472	2586.28	-0.229625	0.292165	-0.785944	0.4319	0.871881	0.0595426	CCNA_00472	CCNA_00472								CCNA_00472	487093	488169	-	358	CDS	CCNA_00472	-	GDP-mannose 4,6 dehydratase
CCNA_01480	327.397	0.678641	0.8635	0.785919	0.431915	0.871881	0.0595426	CCNA_01480	CCNA_01480								CCNA_01480	1588441	1588848	+	135	CDS	CCNA_01480	-	hypothetical protein
CCNA_01793	1358.77	-0.337663	0.430003	-0.785258	0.432302	0.871881	0.0595426	CCNA_01793	CCNA_01793								CCNA_01793	1919960	1920958	+	332	CDS	CCNA_01793	-	aspartate protease
CCNA_01946	175.698	-1.38116	1.75821	-0.78555	0.432131	0.871881	0.0595426	CCNA_01946	CCNA_01946								CCNA_01946	2088215	2089540	+	441	CDS	CCNA_01946	-	tyrosyl-tRNA synthetase
CCNA_02138	1249.53	-0.356276	0.452605	-0.787168	0.431183	0.871881	0.0595426	CCNA_02138	CCNA_02138								CCNA_02138	2297404	2298198	-	264	CDS	CCNA_02138	-	hypothetical protein
CCNA_02142	1386.56	0.485264	0.617698	0.785601	0.432101	0.871881	0.0595426	CCNA_02142	CCNA_02142								CCNA_02142	2300772	2301509	+	245	CDS	CCNA_02142	flgF	flagellar basal-body rod protein flgF
CCNA_02926	143.883	1.38715	1.76308	0.786772	0.431415	0.871881	0.0595426	CCNA_02926	CCNA_02926								CCNA_02926	3088377	3088547	+	56	CDS	CCNA_02926	-	hypothetical protein
CCNA_03289	684.721	0.528104	0.67013	0.788062	0.43066	0.871881	0.0595426	CCNA_03289	CCNA_03289								CCNA_03289	3457011	3457406	+	131	CDS	CCNA_03289	-	HicB-family RNA-binding protein
CCNA_03525	339.357	1.04165	1.3236	0.786981	0.431293	0.871881	0.0595426	CCNA_03525	CCNA_03525								CCNA_03525	3683011	3683352	-	113	CDS	CCNA_03525	-	hypothetical protein
CCNA_03842	96.1922	-1.7548	2.2366	-0.784585	0.432697	0.872219	0.0593747	CCNA_03842	CCNA_03842								CCNA_03842	4008861	4009598	-	245	CDS	CCNA_03842	moeB	molybdopterin biosynthesis protein MoeB
CCNA_00021	3734.22	-0.166591	0.212488	-0.784002	0.433039	0.87245	0.0592595	CCNA_00021	CCNA_00021								CCNA_00021	20840	23032	-	730	CDS	CCNA_00021	-	putative aerobic-type carbon monoxide dehydrogenase, large subunit CoxL
CCNA_00025	2903.4	0.208303	0.265919	0.78333	0.433433	0.872743	0.0591136	CCNA_00025	CCNA_00025								CCNA_00025	24991	26643	-	550	CDS	CCNA_00025	-	major facilitator superfamily transporter
CCNA_01668	867.064	-0.466892	0.597202	-0.781799	0.434333	0.872743	0.0591136	CCNA_01668	CCNA_01668								CCNA_01668	1790704	1791576	+	290	CDS	CCNA_01668	-	sulfate transport system permease protein cysT
CCNA_01892	2162.32	0.289861	0.370937	0.781429	0.43455	0.872743	0.0591136	CCNA_01892	CCNA_01892								CCNA_01892	2033679	2035319	+	546	CDS	CCNA_01892	-	short chain dehydrogenase
CCNA_01973	558.67	-0.646543	0.825756	-0.782971	0.433644	0.872743	0.0591136	CCNA_01973	CCNA_01973								CCNA_01973	2118945	2119154	-	69	CDS	CCNA_01973	-	hypothetical protein
CCNA_02746	2880.34	0.200583	0.256598	0.781701	0.43439	0.872743	0.0591136	CCNA_02746	CCNA_02746								CCNA_02746	2908259	2909275	+	338	CDS	CCNA_02746	-	hypothetical protein
CCNA_R0181	39.0591	2.46723	3.15573	0.781824	0.434318	0.872743	0.0591136	CCNA_R0181	CCNA_R0181								CCNA_R0181	3267386	3267470	-	85	RNA	CCNA_R0181	-	-
CCNA_00505	1070.03	0.343766	0.44058	0.780258	0.435239	0.873553	0.0587108	CCNA_00505	CCNA_00505								CCNA_00505	520398	520949	+	183	CDS	CCNA_00505	-	ubiquinol-cytochrome c reductase iron-sulfur subunit
CCNA_02789	417.765	-0.956705	1.22663	-0.779946	0.435423	0.873553	0.0587108	CCNA_02789	CCNA_02789								CCNA_02789	2945814	2946023	-	69	CDS	CCNA_02789	-	Xre-family transcriptional regulator
CCNA_02972	1014.52	-0.378126	0.485037	-0.779582	0.435637	0.873553	0.0587108	CCNA_02972	CCNA_02972								CCNA_02972	3128129	3128749	-	206	CDS	CCNA_02972	-	2OG-Fe(II) oxygenase-related protein
CCNA_00088	2008.43	0.240464	0.311562	0.771803	0.440231	0.874532	0.0582242	CCNA_00088	CCNA_00088								CCNA_00088	97841	99385	+	514	CDS	CCNA_00088	-	HerA helicase-related ATPase
CCNA_00290	4218.43	0.14979	0.192658	0.777491	0.436869	0.874532	0.0582242	CCNA_00290	CCNA_00290								CCNA_00290	301048	304305	-	1085	CDS	CCNA_00290	-	autotransporter protein
CCNA_00473	485.693	0.517676	0.667463	0.775588	0.437992	0.874532	0.0582242	CCNA_00473	CCNA_00473								CCNA_00473	488274	488768	-	164	CDS	CCNA_00473	-	hypothetical protein
CCNA_00774	2172.2	0.244813	0.315067	0.777019	0.437147	0.874532	0.0582242	CCNA_00774	CCNA_00774								CCNA_00774	829317	830426	+	369	CDS	CCNA_00774	-	ring hydroxylating diooxygenase
CCNA_01088	1015.37	-0.404946	0.523313	-0.773813	0.439042	0.874532	0.0582242	CCNA_01088	CCNA_01088								CCNA_01088	1194028	1194555	-	175	CDS	CCNA_01088	-	hypothetical protein
CCNA_01119	720.789	0.581415	0.750782	0.774413	0.438687	0.874532	0.0582242	CCNA_01119	CCNA_01119								CCNA_01119	1223722	1224102	+	126	CDS	CCNA_01119	-	hypothetical protein
CCNA_01197	388.039	0.60166	0.775767	0.775567	0.438005	0.874532	0.0582242	CCNA_01197	CCNA_01197								CCNA_01197	1321300	1321470	-	56	CDS	CCNA_01197	-	hypothetical protein
CCNA_01291	1833.41	-0.236962	0.306873	-0.772185	0.440005	0.874532	0.0582242	CCNA_01291	CCNA_01291								CCNA_01291	1416848	1417858	+	336	CDS	CCNA_01291	-	phosphotransferase family protein
CCNA_01675	336.156	0.64663	0.83687	0.772676	0.439714	0.874532	0.0582242	CCNA_01675	CCNA_01675								CCNA_01675	1797735	1799519	+	594	CDS	CCNA_01675	-	outer membrane protein
CCNA_01717	789.796	-0.408428	0.527202	-0.774708	0.438512	0.874532	0.0582242	CCNA_01717	CCNA_01717								CCNA_01717	1846800	1847210	+	136	CDS	CCNA_01717	-	hypothetical protein
CCNA_01820	2040.64	0.347331	0.446307	0.778233	0.436432	0.874532	0.0582242	CCNA_01820	CCNA_01820								CCNA_01820	1946223	1947563	+	446	CDS	CCNA_01820	-	GTP-binding protein hflX
CCNA_02387	1407.64	0.334974	0.432873	0.773838	0.439027	0.874532	0.0582242	CCNA_02387	CCNA_02387								CCNA_02387	2530722	2532122	-	466	CDS	CCNA_02387	-	glutathione reductase
CCNA_02449	851.729	0.39245	0.508475	0.771818	0.440223	0.874532	0.0582242	CCNA_02449	CCNA_02449								CCNA_02449	2589931	2590584	+	217	CDS	CCNA_02449	-	hypothetical protein
CCNA_02508	3153.54	0.212781	0.273944	0.776734	0.437316	0.874532	0.0582242	CCNA_02508	CCNA_02508								CCNA_02508	2658342	2659604	+	420	CDS	CCNA_02508	hfsF	oligosaccharide translocase/flippase hfsF
CCNA_03180	1633.14	0.395166	0.510708	0.773762	0.439072	0.874532	0.0582242	CCNA_03180	CCNA_03180								CCNA_03180	3339416	3340147	-	243	CDS	CCNA_03180	-	enoyl-CoA hydratase/isomerase
CCNA_03462	1224.31	-0.335814	0.43497	-0.772039	0.440092	0.874532	0.0582242	CCNA_03462	CCNA_03462								CCNA_03462	3624696	3626276	-	526	CDS	CCNA_03462	-	glycine cleavage system protein P, C-terminal domain
CCNA_03530	548.577	0.57145	0.737231	0.77513	0.438263	0.874532	0.0582242	CCNA_03530	CCNA_03530								CCNA_03530	3686586	3686966	-	126	CDS	CCNA_03530	-	hypothetical protein
CCNA_03730	1486.83	-0.262248	0.339043	-0.773495	0.43923	0.874532	0.0582242	CCNA_03730	CCNA_03730								CCNA_03730	3897870	3898751	-	293	CDS	CCNA_03730	-	dTDP-4-dehydrorhamnose reductase
CCNA_01002	908.621	0.378675	0.491411	0.770587	0.440952	0.874764	0.058109	CCNA_01002	CCNA_01002								CCNA_01002	1083961	1084761	-	266	CDS	CCNA_01002	fliP	flagellar biosyntheis protein FliP
CCNA_02252	623.733	0.679743	0.883148	0.769681	0.441489	0.874764	0.058109	CCNA_02252	CCNA_02252								CCNA_02252	2400729	2402321	-	530	CDS	CCNA_02252	-	methylcrotonyl-CoA carboxylase carboxyl transferase subunit
CCNA_02698	1478.53	-0.373402	0.485087	-0.769762	0.441441	0.874764	0.058109	CCNA_02698	CCNA_02698								CCNA_02698	2851489	2852460	+	323	CDS	CCNA_02698	-	Inosine-uridine nucleoside N-ribohydrolase
CCNA_03245	2799.32	-0.242372	0.314766	-0.770007	0.441296	0.874764	0.058109	CCNA_03245	CCNA_03245								CCNA_03245	3411015	3412343	+	442	CDS	CCNA_03245	-	beta alanine-pyruvate transaminase
CCNA_03976	113.494	-1.63212	2.11709	-0.770925	0.440751	0.874764	0.058109	CCNA_03976	CCNA_03976								CCNA_03976	2923462	2923683	+	73	CDS	CCNA_03976	-	hypothetical protein
CCNA_02605	1668.44	0.257245	0.334741	0.768489	0.442196	0.875713	0.057638	CCNA_02605	CCNA_02605								CCNA_02605	2750412	2751203	-	263	CDS	CCNA_02605	-	LasT-family rRNA methylase
CCNA_00273	366.005	0.660931	0.860927	0.767697	0.442667	0.875741	0.0576242	CCNA_00273	CCNA_00273								CCNA_00273	286774	287295	+	173	CDS	CCNA_00273	-	peptide deformylase
CCNA_R0080	470.073	0.698971	0.91042	0.767745	0.442639	0.875741	0.0576242	CCNA_R0080	CCNA_R0080								CCNA_R0080	3785285	3785457	+	173	RNA	CCNA_R0080	-	-
CCNA_02641	298.154	-1.11667	1.45649	-0.766682	0.443271	0.876482	0.0572568	CCNA_02641	CCNA_02641								CCNA_02641	2793515	2794903	-	462	CDS	CCNA_02641	-	UDP-N-acetylmuramoyl-tripeptide--D-alanyl-D- alanine ligase
CCNA_01847	1016.99	-0.406211	0.530626	-0.765531	0.443955	0.876932	0.057034	CCNA_01847	CCNA_01847								CCNA_01847	1978955	1979692	-	245	CDS	CCNA_01847	-	cytochrome c oxidase assembly protein Surf1
CCNA_03699	5947.53	-0.156277	0.204072	-0.765791	0.4438	0.876932	0.057034	CCNA_03699	CCNA_03699								CCNA_03699	3865772	3868618	+	948	CDS	CCNA_03699	-	peptidase, M16 family
CCNA_00730	1064.4	0.475416	0.623072	0.763019	0.445452	0.877378	0.0568134	CCNA_00730	CCNA_00730								CCNA_00730	786434	787201	+	255	CDS	CCNA_00730	-	SkaA-family transcriptional regulator
CCNA_00817	4041.21	0.208033	0.272701	0.76286	0.445547	0.877378	0.0568134	CCNA_00817	CCNA_00817								CCNA_00817	879956	881284	-	442	CDS	CCNA_00817	-	L-sorbosone dehydrogenase
CCNA_02379	782.266	-0.441114	0.578246	-0.762848	0.445554	0.877378	0.0568134	CCNA_02379	CCNA_02379								CCNA_02379	2522509	2522988	-	159	CDS	CCNA_02379	-	hypothetical protein
CCNA_03451	662.566	-0.439109	0.574976	-0.763699	0.445046	0.877378	0.0568134	CCNA_03451	CCNA_03451								CCNA_03451	3616201	3616425	+	74	CDS	CCNA_03451	-	hypothetical protein
CCNA_03468	3668.16	0.177374	0.232001	0.764541	0.444545	0.877378	0.0568134	CCNA_03468	CCNA_03468								CCNA_03468	3633141	3634934	+	597	CDS	CCNA_03468	-	methyl-accepting chemotaxis protein
CCNA_03790	904.99	-0.415873	0.54494	-0.763154	0.445371	0.877378	0.0568134	CCNA_03790	CCNA_03790								CCNA_03790	3955324	3955599	+	91	CDS	CCNA_03790	-	hypothetical protein
CCNA_00495	227.466	1.37412	1.80266	0.762271	0.445898	0.877605	0.0567009	CCNA_00495	CCNA_00495								CCNA_00495	512080	512334	+	84	CDS	CCNA_00495	-	putative membrane protein insertion efficiency factor YidD
CCNA_00333	2203.08	0.233967	0.307239	0.761514	0.44635	0.878044	0.0564838	CCNA_00333	CCNA_00333								CCNA_00333	344130	344957	-	275	CDS	CCNA_00333	-	LytTr DNA-binding domain protein
CCNA_02786	1455.57	0.369112	0.485043	0.760988	0.446664	0.878056	0.0564779	CCNA_02786	CCNA_02786								CCNA_02786	2944022	2944723	+	233	CDS	CCNA_02786	-	guanylate cyclase
CCNA_02812	417.633	0.926952	1.21849	0.760736	0.446815	0.878056	0.0564779	CCNA_02812	CCNA_02812								CCNA_02812	2969819	2970106	+	95	CDS	CCNA_02812	-	glutaredoxin
CCNA_01353	4749.74	-0.149668	0.196957	-0.759899	0.447315	0.878162	0.0564256	CCNA_01353	CCNA_01353								CCNA_01353	1465853	1467880	-	675	CDS	CCNA_01353	-	myo-inositol-hexaphosphate 3-phosphohydrolase
CCNA_01671	328.828	0.79365	1.04444	0.75988	0.447326	0.878162	0.0564256	CCNA_01671	CCNA_01671								CCNA_01671	1793574	1793930	+	118	CDS	CCNA_01671	dgrA	diguanylate receptor protein dgrA
CCNA_00066	525.656	-0.578878	0.763589	-0.758102	0.44839	0.879349	0.0558386	CCNA_00066	CCNA_00066								CCNA_00066	69120	69488	-	122	CDS	CCNA_00066	-	Rieske (2Fe-2S) domain protein
CCNA_R0114	1289.03	0.316843	0.417913	0.758155	0.448358	0.879349	0.0558386	CCNA_R0114	CCNA_R0114								CCNA_R0114	691049	691611	+	563	RNA	CCNA_R0114	-	-
CCNA_03600	1818.74	0.332757	0.440027	0.756219	0.449518	0.88066	0.0551916	CCNA_03600	CCNA_03600								CCNA_03600	3754120	3754890	+	256	CDS	CCNA_03600	-	integral membrane protein
CCNA_03711	852.257	0.379493	0.50175	0.756338	0.449447	0.88066	0.0551916	CCNA_03711	CCNA_03711								CCNA_03711	3876991	3877617	-	208	CDS	CCNA_03711	-	ribosome-associated factor Y
CCNA_00465	112.795	-1.4257	1.89228	-0.753429	0.451192	0.88079	0.0551277	CCNA_00465	CCNA_00465								CCNA_00465	477921	479033	+	370	CDS	CCNA_00465	-	UDP-galactopyranose mutase
CCNA_00875	538.399	1.26768	1.68138	0.753954	0.450877	0.88079	0.0551277	CCNA_00875	CCNA_00875								CCNA_00875	953751	953924	-	57	CDS	CCNA_00875	-	Flp/Fap pilin component protein
CCNA_01139	3536.75	0.209649	0.277866	0.754496	0.450552	0.88079	0.0551277	CCNA_01139	CCNA_01139								CCNA_01139	1241418	1243241	+	607	CDS	CCNA_01139	-	conserved hypothetical cytosolic protein
CCNA_01636	3205.65	0.205793	0.272666	0.754745	0.450402	0.88079	0.0551277	CCNA_01636	CCNA_01636								CCNA_01636	1754218	1755804	+	528	CDS	CCNA_01636	-	alkaline phosphatase
CCNA_01901	1429.31	-0.246724	0.327357	-0.753685	0.451038	0.88079	0.0551277	CCNA_01901	CCNA_01901								CCNA_01901	2043376	2044365	-	329	CDS	CCNA_01901	-	lipoprotein
CCNA_03005	1650.07	-0.278552	0.369586	-0.753687	0.451037	0.88079	0.0551277	CCNA_03005	CCNA_03005								CCNA_03005	3159067	3159513	+	148	CDS	CCNA_03005	-	hypothetical protein
CCNA_03838	1725.69	0.240822	0.31897	0.755	0.450249	0.88079	0.0551277	CCNA_03838	CCNA_03838								CCNA_03838	4003161	4004147	+	328	CDS	CCNA_03838	-	gluconate 2-dehydrogenase/glyoxylate reductase/hydroxypyruvate reductase
CCNA_00184	522.449	-0.533342	0.709095	-0.752146	0.451964	0.880907	0.0550699	CCNA_00184	CCNA_00184								CCNA_00184	197070	197267	-	65	CDS	CCNA_00184	-	hypothetical protein
CCNA_01263	3508.13	-0.168369	0.22393	-0.751882	0.452122	0.880907	0.0550699	CCNA_01263	CCNA_01263								CCNA_01263	1392280	1394634	+	784	CDS	CCNA_01263	-	pyruvate dehydrogenase E1 component
CCNA_03970	304.062	1.08993	1.44854	0.752432	0.451791	0.880907	0.0550699	CCNA_03970	CCNA_03970								CCNA_03970	2733157	2733348	-	63	CDS	CCNA_03970	-	hypothetical protein
CCNA_R0005	291.038	-0.775675	1.03176	-0.7518	0.452171	0.880907	0.0550699	CCNA_R0005	CCNA_R0005								CCNA_R0005	281946	282042	+	97	RNA	CCNA_R0005	-	-
CCNA_00169	1686.06	0.301097	0.401132	0.75062	0.452882	0.881027	0.0550106	CCNA_00169	CCNA_00169								CCNA_00169	181379	182917	+	512	CDS	CCNA_00169	-	hypothetical protein
CCNA_02349	1352.9	-0.27847	0.370662	-0.751279	0.452485	0.881027	0.0550106	CCNA_02349	CCNA_02349								CCNA_02349	2488425	2489324	+	299	CDS	CCNA_02349	-	nucleoside phosphorylase
CCNA_03539	873.722	0.910746	1.21344	0.750552	0.452923	0.881027	0.0550106	CCNA_03539	CCNA_03539								CCNA_03539	3697049	3697411	+	120	CDS	CCNA_03539	-	hypothetical protein
CCNA_02577	364.464	1.01101	1.34799	0.750012	0.453247	0.881212	0.0549195	CCNA_02577	CCNA_02577								CCNA_02577	2728727	2728966	+	79	CDS	CCNA_02577	-	phosphoribosylformylglycinamidine synthase, purS component
CCNA_01806	1224.38	0.331245	0.442184	0.749112	0.45379	0.881526	0.0547647	CCNA_01806	CCNA_01806								CCNA_01806	1930211	1931668	+	485	CDS	CCNA_01806	-	ferritin-like domain protein
CCNA_03397	350.189	-0.712948	0.951891	-0.748981	0.453869	0.881526	0.0547647	CCNA_03397	CCNA_03397								CCNA_03397	3568610	3568840	-	76	CDS	CCNA_03397	-	conserved coiled-coil domain protein
CCNA_02869	902.125	-0.366106	0.489211	-0.748361	0.454243	0.881806	0.0546271	CCNA_02869	CCNA_02869								CCNA_02869	3020328	3020612	-	94	CDS	CCNA_02869	-	hypothetical protein
CCNA_00996	2144.39	-0.219363	0.293873	-0.746457	0.455392	0.883589	0.0537499	CCNA_00996	CCNA_00996								CCNA_00996	1078807	1079691	+	294	CDS	CCNA_00996	-	enoyl-CoA hydratase
CCNA_00410	536.885	-0.562056	0.754912	-0.744532	0.456555	0.884056	0.0535201	CCNA_00410	CCNA_00410								CCNA_00410	424513	425043	+	176	CDS	CCNA_00410	-	acetyltransferase
CCNA_01327	0.338512	-1.96974	2.64175	-0.74562	0.455897	0.884056	0.0535201	CCNA_01327	CCNA_01327								CCNA_01327	1442583	1443158	+	191	CDS	CCNA_01327	adk	adenylate kinase/nucleoside-diphosphate kinase
CCNA_02039	28.5498	2.4998	3.35669	0.74472	0.456441	0.884056	0.0535201	CCNA_02039	CCNA_02039								CCNA_02039	2183866	2185128	-	420	CDS	CCNA_02039	clpX	ATP-dependent endopeptidase clp, ATP-binding subunit ClpX
CCNA_03233	2108.13	-0.314224	0.421769	-0.745015	0.456263	0.884056	0.0535201	CCNA_03233	CCNA_03233								CCNA_03233	3397643	3399046	-	467	CDS	CCNA_03233	-	Acetyl ornithine aminotransferase
CCNA_00602	2076.24	-0.253834	0.341194	-0.743956	0.456903	0.884249	0.0534257	CCNA_00602	CCNA_00602								CCNA_00602	637845	639158	+	437	CDS	CCNA_00602	-	von Willebrand factor type A domain protein
CCNA_00803	712.159	0.46614	0.626944	0.743511	0.457173	0.884249	0.0534257	CCNA_00803	CCNA_00803								CCNA_00803	867854	868309	+	151	CDS	CCNA_00803	-	chemotaxis protein cheW
CCNA_01290	2110.61	0.284763	0.384524	0.74056	0.45896	0.884249	0.0534257	CCNA_01290	CCNA_01290								CCNA_01290	1415745	1416851	+	368	CDS	CCNA_01290	-	hypothetical protein
CCNA_01696	2765.15	-0.208246	0.280585	-0.742183	0.457976	0.884249	0.0534257	CCNA_01696	CCNA_01696								CCNA_01696	1826794	1828470	-	558	CDS	CCNA_01696	-	aminobenzoyl-glutamate transport protein
CCNA_02721	976.58	-0.373435	0.503968	-0.740989	0.4587	0.884249	0.0534257	CCNA_02721	CCNA_02721								CCNA_02721	2881733	2884663	+	976	CDS	CCNA_02721	-	peptidase, M16 family
CCNA_02813	10.7528	1.99265	2.68959	0.740876	0.458769	0.884249	0.0534257	CCNA_02813	CCNA_02813								CCNA_02813	2970103	2970537	+	144	CDS	CCNA_02813	-	transposase
CCNA_02876	870.662	-0.338385	0.455566	-0.742779	0.457616	0.884249	0.0534257	CCNA_02876	CCNA_02876								CCNA_02876	3025889	3026329	+	146	CDS	CCNA_02876	-	very short patch repair (Vsr) endonuclease
CCNA_03702	108.815	1.63423	2.20612	0.74077	0.458833	0.884249	0.0534257	CCNA_03702	CCNA_03702								CCNA_03702	3869691	3871400	-	569	CDS	CCNA_03702	-	SSU ribosomal protein S1P
CCNA_03786	1760.08	-0.339839	0.458281	-0.741553	0.458358	0.884249	0.0534257	CCNA_03786	CCNA_03786								CCNA_03786	3953403	3954146	+	247	CDS	CCNA_03786	-	heme chaperone heme-lyase
CCNA_03974	828.227	-0.409248	0.551353	-0.742262	0.457929	0.884249	0.0534257	CCNA_03974	CCNA_03974								CCNA_03974	2899489	2899896	-	135	CDS	CCNA_03974	-	hypothetical protein
CCNA_00081	641.853	-0.402106	0.54578	-0.736754	0.461272	0.88452	0.0532922	CCNA_00081	CCNA_00081								CCNA_00081	84763	84972	-	69	CDS	CCNA_00081	-	hypothetical protein
CCNA_00541	464.573	0.652892	0.886935	0.736122	0.461657	0.88452	0.0532922	CCNA_00541	CCNA_00541								CCNA_00541	561036	561344	+	102	CDS	CCNA_00541	-	hypothetical protein
CCNA_00843	3548.76	-0.247507	0.335948	-0.736742	0.461279	0.88452	0.0532922	CCNA_00843	CCNA_00843								CCNA_00843	915317	916645	-	442	CDS	CCNA_00843	-	endo-beta-mannanase
CCNA_00864	1920.6	0.330062	0.447207	0.738052	0.460483	0.88452	0.0532922	CCNA_00864	CCNA_00864								CCNA_00864	942458	943204	-	248	CDS	CCNA_00864	xylB	xylose dehydrogenase xylB
CCNA_01024	870.256	-0.37946	0.513569	-0.738869	0.459987	0.88452	0.0532922	CCNA_01024	CCNA_01024								CCNA_01024	1111617	1112111	-	164	CDS	CCNA_01024	-	hypothetical protein
CCNA_01243	5255.97	-0.192783	0.261511	-0.737189	0.461007	0.88452	0.0532922	CCNA_01243	CCNA_01243								CCNA_01243	1369302	1371773	+	823	CDS	CCNA_01243	-	ATP-dependent helicase hrpB
CCNA_01475	513.186	0.552418	0.751508	0.73508	0.462291	0.88452	0.0532922	CCNA_01475	CCNA_01475								CCNA_01475	1582599	1583243	+	214	CDS	CCNA_01475	ompW	OmpW family outer membrane protein
CCNA_02088	363.847	-0.607726	0.825599	-0.736103	0.461668	0.88452	0.0532922	CCNA_02088	CCNA_02088								CCNA_02088	2237630	2237962	+	110	CDS	CCNA_02088	-	HesB protein family
CCNA_02531	1460.65	0.288322	0.392141	0.735251	0.462187	0.88452	0.0532922	CCNA_02531	CCNA_02531								CCNA_02531	2679589	2680371	-	260	CDS	CCNA_02531	-	proline-rich hypothetical protein
CCNA_02752	4798.75	-0.175523	0.237399	-0.739356	0.459691	0.88452	0.0532922	CCNA_02752	CCNA_02752								CCNA_02752	2912771	2914843	-	690	CDS	CCNA_02752	-	GAF/PAS-family histidine kinase/receiver protein
CCNA_03428	64.4745	1.93974	2.62942	0.737706	0.460693	0.88452	0.0532922	CCNA_03428	CCNA_03428								CCNA_03428	3592995	3593264	-	89	CDS	CCNA_03428	-	conserved hypothetical cytosolic protein
CCNA_03880	428.859	-0.674902	0.918691	-0.734634	0.462562	0.88452	0.0532922	CCNA_03880	CCNA_03880								CCNA_03880	1452580	1453074	+	164	CDS	CCNA_03880	-	ligand-binding SRPBCC domain protein
CCNA_R0049	108.202	-1.4355	1.94267	-0.738933	0.459948	0.88452	0.0532922	CCNA_R0049	CCNA_R0049								CCNA_R0049	2338402	2338684	+	283	RNA	CCNA_R0049	-	-
CCNA_R0049	108.202	-1.4355	1.94267	-0.738933	0.459948	0.88452	0.0532922	CCNA_R0049	CCNA_R0049								CCNA_R0049	2338615	2338828	+	214	RNA	CCNA_R0049	-	-
CCNA_R0168	1283.2	0.304174	0.413982	0.734751	0.462491	0.88452	0.0532922	CCNA_R0168	CCNA_R0168								CCNA_R0168	2745117	2745628	+	512	RNA	CCNA_R0168	-	-
CCNA_R0170	370.466	0.723371	0.980369	0.737855	0.460602	0.88452	0.0532922	CCNA_R0170	CCNA_R0170								CCNA_R0170	2778348	2778532	+	185	RNA	CCNA_R0170	-	-
CCNA_00078	2989.95	0.185225	0.252775	0.732765	0.463702	0.884772	0.0531684	CCNA_00078	CCNA_00078								CCNA_00078	81533	83326	-	597	CDS	CCNA_00078	-	acyl-CoA dehydrogenase
CCNA_00252	206.498	-0.952487	1.30229	-0.731391	0.46454	0.884772	0.0531684	CCNA_00252	CCNA_00252								CCNA_00252	263784	265745	-	653	CDS	CCNA_00252	pbpX	multimodular transpeptidase-transglycosylase PbpX
CCNA_00257	611.281	-0.477555	0.651462	-0.733052	0.463527	0.884772	0.0531684	CCNA_00257	CCNA_00257								CCNA_00257	270176	271567	-	463	CDS	CCNA_00257	-	adenosylhomocysteinase
CCNA_00844	573.859	0.48801	0.666415	0.732291	0.463991	0.884772	0.0531684	CCNA_00844	CCNA_00844								CCNA_00844	916721	917002	-	93	CDS	CCNA_00844	relE-1	toxin protein relE-1
CCNA_01427	271.811	-0.645443	0.879444	-0.733921	0.462997	0.884772	0.0531684	CCNA_01427	CCNA_01427								CCNA_01427	1544458	1544940	-	160	CDS	CCNA_01427	bamE	beta-barrel assembly machine (BAM) protein BamE
CCNA_02427	1646.97	-0.260807	0.35649	-0.731597	0.464415	0.884772	0.0531684	CCNA_02427	CCNA_02427								CCNA_02427	2570061	2570666	-	201	CDS	CCNA_02427	-	septum formation protein Maf
CCNA_02626	136.725	-1.17769	1.60862	-0.73211	0.464102	0.884772	0.0531684	CCNA_02626	CCNA_02626								CCNA_02626	2775710	2776684	-	324	CDS	CCNA_02626	-	D-alanine--D-alanine ligase
CCNA_03432	3277.24	-0.156263	0.213382	-0.732317	0.463975	0.884772	0.0531684	CCNA_03432	CCNA_03432								CCNA_03432	3595609	3596454	-	281	CDS	CCNA_03432	-	aldose 1-epimerase
CCNA_03459	2397.3	0.199396	0.273288	0.729616	0.465625	0.886399	0.0523709	CCNA_03459	CCNA_03459								CCNA_03459	3621829	3623598	+	589	CDS	CCNA_03459	-	methyl-accepting chemotaxis protein
CCNA_01721	625.091	-0.450367	0.617684	-0.729121	0.465927	0.886534	0.0523047	CCNA_01721	CCNA_01721								CCNA_01721	1848549	1849133	+	194	CDS	CCNA_01721	-	RNA polymerase ECF sigma factor
CCNA_00393	2717.66	-0.211251	0.290446	-0.727333	0.467022	0.887735	0.0517165	CCNA_00393	CCNA_00393								CCNA_00393	409326	410552	-	408	CDS	CCNA_00393	-	RNA polymerase sigma factor
CCNA_R0099	443.032	0.494408	0.679628	0.727469	0.466939	0.887735	0.0517165	CCNA_R0099	CCNA_R0099								CCNA_R0099	124027	124282	-	256	RNA	CCNA_R0099	-	-
CCNA_00685	1305.89	-0.279055	0.384006	-0.726693	0.467414	0.88804	0.0515675	CCNA_00685	CCNA_00685								CCNA_00685	741108	741725	-	205	CDS	CCNA_00685	-	RNA polymerase sigma factor
CCNA_01689	17.7536	2.42051	3.33957	0.724798	0.468576	0.888734	0.0512282	CCNA_01689	CCNA_01689								CCNA_01689	1815952	1817415	+	487	CDS	CCNA_01689	-	inosine-5'-monophosphate dehydrogenase
CCNA_03471	128.042	1.33571	1.84342	0.724586	0.468706	0.888734	0.0512282	CCNA_03471	CCNA_03471								CCNA_03471	3637666	3638625	+	319	CDS	CCNA_03471	-	4-hydroxy-3-methylbut-2-enyl diphosphate reductase
CCNA_03870	897.162	-0.378712	0.521875	-0.725675	0.468038	0.888734	0.0512282	CCNA_03870	CCNA_03870								CCNA_03870	4032295	4032945	-	216	CDS	CCNA_03870	gidB	methyltransferase GidB
CCNA_R0148	342.364	-0.670508	0.925069	-0.724819	0.468563	0.888734	0.0512282	CCNA_R0148	CCNA_R0148								CCNA_R0148	1997162	1997282	+	121	RNA	CCNA_R0148	-	-
CCNA_00087	1183.66	0.282269	0.390866	0.722163	0.470194	0.888918	0.0511385	CCNA_00087	CCNA_00087								CCNA_00087	96628	97737	-	369	CDS	CCNA_00087	-	conserved membrane spanning protein
CCNA_00646	2700.42	-0.212775	0.294153	-0.723348	0.469466	0.888918	0.0511385	CCNA_00646	CCNA_00646								CCNA_00646	696739	697629	+	296	CDS	CCNA_00646	nrtB	nitrate transport permease protein nrtB
CCNA_01282	1127.41	-0.394551	0.546288	-0.72224	0.470147	0.888918	0.0511385	CCNA_01282	CCNA_01282								CCNA_01282	1408625	1409668	+	347	CDS	CCNA_01282	-	gluconolactonase
CCNA_01546	4642.51	0.207697	0.287473	0.722491	0.469993	0.888918	0.0511385	CCNA_01546	CCNA_01546								CCNA_01546	1656352	1658577	-	741	CDS	CCNA_01546	-	DEAD-box RNA helicase-like protein
CCNA_01557	2471.05	-0.236282	0.327012	-0.72255	0.469957	0.888918	0.0511385	CCNA_01557	CCNA_01557								CCNA_01557	1673476	1674939	+	487	CDS	CCNA_01557	-	uronate isomerase
CCNA_03583	481.487	-1.3219	1.82917	-0.722675	0.469879	0.888918	0.0511385	CCNA_03583	CCNA_03583								CCNA_03583	3739668	3739859	-	63	CDS	CCNA_03583	-	hypothetical protein
CCNA_00235	464.976	-0.513553	0.717071	-0.716181	0.47388	0.889148	0.0510262	CCNA_00235	CCNA_00235								CCNA_00235	250273	250548	-	91	CDS	CCNA_00235	-	hypothetical protein
CCNA_00274	858.11	-0.315682	0.442238	-0.713828	0.475334	0.889148	0.0510262	CCNA_00274	CCNA_00274								CCNA_00274	287636	287998	+	120	CDS	CCNA_00274	-	hypothetical protein
CCNA_00318	2018.9	0.281455	0.394644	0.713187	0.47573	0.889148	0.0510262	CCNA_00318	CCNA_00318								CCNA_00318	333179	334138	+	319	CDS	CCNA_00318	-	hypothetical protein
CCNA_00346	156.13	1.53841	2.13947	0.719062	0.472102	0.889148	0.0510262	CCNA_00346	CCNA_00346								CCNA_00346	360419	361819	+	466	CDS	CCNA_00346	-	dihydrolipoamide dehydrogenase
CCNA_00351	259.407	0.911089	1.27438	0.714926	0.474655	0.889148	0.0510262	CCNA_00351	CCNA_00351								CCNA_00351	366112	368271	+	719	CDS	CCNA_00351	-	primosomal protein N'
CCNA_00417	636.559	-0.372548	0.521729	-0.714065	0.475187	0.889148	0.0510262	CCNA_00417	CCNA_00417								CCNA_00417	430127	430498	-	123	CDS	CCNA_00417	-	hypothetical protein
CCNA_00456	5228.69	-0.181619	0.255122	-0.711891	0.476532	0.889148	0.0510262	CCNA_00456	CCNA_00456								CCNA_00456	464819	467092	+	757	CDS	CCNA_00456	-	beta-N-acetylhexosaminidase
CCNA_00474	6323.23	0.142107	0.197896	0.718092	0.472701	0.889148	0.0510262	CCNA_00474	CCNA_00474								CCNA_00474	488768	491578	-	936	CDS	CCNA_00474	trwC	DNA relaxase/conjugal transfer nickase-helicase trwC
CCNA_00550	1458.79	0.266082	0.371291	0.716642	0.473595	0.889148	0.0510262	CCNA_00550	CCNA_00550								CCNA_00550	567006	568052	+	348	CDS	CCNA_00550	-	LacI-family transcriptional regulator
CCNA_00670	116.654	-1.41591	1.9765	-0.716371	0.473762	0.889148	0.0510262	CCNA_00670	CCNA_00670								CCNA_00670	728203	728955	-	250	CDS	CCNA_00670	-	ABC-type polysaccharide/polyol phosphate transport system, ATPase component
CCNA_00693	349.757	0.837196	1.16315	0.719766	0.471669	0.889148	0.0510262	CCNA_00693	CCNA_00693								CCNA_00693	751485	751778	-	97	CDS	CCNA_00693	-	heat shock protein 15
CCNA_01147	1329.7	-0.390413	0.546149	-0.714847	0.474704	0.889148	0.0510262	CCNA_01147	CCNA_01147								CCNA_01147	1250554	1251102	+	182	CDS	CCNA_01147	-	acetyltransferase
CCNA_01214	59.15	-1.86724	2.60464	-0.716891	0.473441	0.889148	0.0510262	CCNA_01214	CCNA_01214								CCNA_01214	1340778	1341998	-	406	CDS	CCNA_01214	-	YjgP/YjgQ family membrane permease
CCNA_01519	2004.71	0.637131	0.883616	0.72105	0.470879	0.889148	0.0510262	CCNA_01519	CCNA_01519								CCNA_01519	1628290	1629102	+	270	CDS	CCNA_01519	-	universal stress protein family
CCNA_01643	997.761	1.03831	1.45229	0.714945	0.474643	0.889148	0.0510262	CCNA_01643	CCNA_01643								CCNA_01643	1763716	1764555	-	279	CDS	CCNA_01643	-	arginine-tRNA-protein transferase
CCNA_01695	5143.19	0.161006	0.226334	0.711367	0.476857	0.889148	0.0510262	CCNA_01695	CCNA_01695								CCNA_01695	1823677	1826589	-	970	CDS	CCNA_01695	-	TonB-dependent outer membrane receptor
CCNA_01879	1054.53	-0.382863	0.534055	-0.716898	0.473437	0.889148	0.0510262	CCNA_01879	CCNA_01879								CCNA_01879	2018600	2019703	+	367	CDS	CCNA_01879	-	NADH:flavin oxidoreductases, old yellow enzyme family
CCNA_01958	54.6782	1.86968	2.6239	0.712559	0.476119	0.889148	0.0510262	CCNA_01958	CCNA_01958								CCNA_01958	2103570	2103770	-	66	CDS	CCNA_01958	thiS	ThiaminS ubiquitin-like sulfur carrier protein ThiS
CCNA_01985	2204.12	0.26795	0.375506	0.713569	0.475494	0.889148	0.0510262	CCNA_01985	CCNA_01985								CCNA_01985	2130432	2132201	-	589	CDS	CCNA_01985	-	ABC transporter ATP-binding protein
CCNA_02066	708.714	-0.416843	0.582428	-0.7157	0.474177	0.889148	0.0510262	CCNA_02066	CCNA_02066								CCNA_02066	2218017	2218730	-	237	CDS	CCNA_02066	-	phytoene/squalene synthase family protein
CCNA_02166	1274.83	-0.278888	0.388241	-0.718338	0.472549	0.889148	0.0510262	CCNA_02166	CCNA_02166								CCNA_02166	2320321	2320905	-	194	CDS	CCNA_02166	-	uracil DNA glycosylase superfamily protein
CCNA_02357	2479.62	0.193205	0.269959	0.715685	0.474186	0.889148	0.0510262	CCNA_02357	CCNA_02357								CCNA_02357	2496500	2497996	-	498	CDS	CCNA_02357	-	methylmalonic acid semialdehyde dehydrogenase
CCNA_02362	749.862	0.41466	0.579765	0.71522	0.474473	0.889148	0.0510262	CCNA_02362	CCNA_02362								CCNA_02362	2501722	2502216	-	164	CDS	CCNA_02362	-	GAF domain-containing protein
CCNA_02599	36.5121	2.28816	3.1755	0.720568	0.471175	0.889148	0.0510262	CCNA_02599	CCNA_02599								CCNA_02599	2745226	2745402	-	58	CDS	CCNA_02599	-	antitoxin protein relB-2
CCNA_03262	1172.13	0.382648	0.531655	0.71973	0.471691	0.889148	0.0510262	CCNA_03262	CCNA_03262								CCNA_03262	3430764	3431492	-	242	CDS	CCNA_03262	-	queuosine biosynthesis protein QueC
CCNA_03448	1071.77	-0.401583	0.564759	-0.711069	0.477041	0.889148	0.0510262	CCNA_03448	CCNA_03448								CCNA_03448	3613397	3613870	-	157	CDS	CCNA_03448	-	hypothetical protein
CCNA_03567	3215.36	-0.160037	0.224939	-0.71147	0.476793	0.889148	0.0510262	CCNA_03567	CCNA_03567								CCNA_03567	3720951	3722258	+	435	CDS	CCNA_03567	-	acyl-CoA dehydrogenase
CCNA_03636	1655.07	-0.32745	0.459459	-0.712685	0.476041	0.889148	0.0510262	CCNA_03636	CCNA_03636								CCNA_03636	3789689	3790714	-	341	CDS	CCNA_03636	-	biotin synthase
CCNA_03947	3.0176	2.24695	3.14714	0.713966	0.475248	0.889148	0.0510262	CCNA_03947	CCNA_03947								CCNA_03947	1394783	1394905	+	40	CDS	CCNA_03947	-	hypothetical protein
CCNA_00331	2175.54	-0.259006	0.365408	-0.708815	0.47844	0.889285	0.0509589	CCNA_00331	CCNA_00331								CCNA_00331	342674	343432	+	252	CDS	CCNA_00331	-	molybdate-binding protein
CCNA_00703	479.221	-0.57766	0.814261	-0.709428	0.478059	0.889285	0.0509589	CCNA_00703	CCNA_00703								CCNA_00703	762427	762633	+	68	CDS	CCNA_00703	-	hypothetical protein
CCNA_00707	2613.84	-0.190797	0.269578	-0.70776	0.479095	0.889285	0.0509589	CCNA_00707	CCNA_00707								CCNA_00707	764103	765185	-	360	CDS	CCNA_00707	-	hypothetical protein
CCNA_00733	3278.58	0.266051	0.375551	0.708428	0.478679	0.889285	0.0509589	CCNA_00733	CCNA_00733								CCNA_00733	790499	791437	+	312	CDS	CCNA_00733	-	GumN superfamily protein
CCNA_01045	619.601	0.405517	0.571102	0.710062	0.477666	0.889285	0.0509589	CCNA_01045	CCNA_01045								CCNA_01045	1140749	1141093	-	114	CDS	CCNA_01045	-	conserved hypothetical cytosolic protein
CCNA_01336	1591.89	-0.269805	0.381232	-0.707719	0.47912	0.889285	0.0509589	CCNA_01336	CCNA_01336								CCNA_01336	1448810	1450039	+	409	CDS	CCNA_01336	-	phosphodiesterase I/nucleotide pyrophosphatase
CCNA_01978	995.567	0.430644	0.608611	0.707585	0.479203	0.889285	0.0509589	CCNA_01978	CCNA_01978								CCNA_01978	2122422	2123273	+	283	CDS	CCNA_01978	-	methyltransferase
CCNA_03067	1103.79	0.358517	0.505711	0.708936	0.478364	0.889285	0.0509589	CCNA_03067	CCNA_03067								CCNA_03067	3219562	3219960	-	132	CDS	CCNA_03067	-	MarR-family transcriptional regulator
CCNA_03285	2804.48	0.24492	0.345198	0.709504	0.478012	0.889285	0.0509589	CCNA_03285	CCNA_03285								CCNA_03285	3454942	3455910	+	322	CDS	CCNA_03285	-	magnesium and cobalt transport protein CorA
CCNA_00063	420.442	0.572689	0.810672	0.706438	0.479916	0.889438	0.0508845	CCNA_00063	CCNA_00063								CCNA_00063	64529	66091	-	520	CDS	CCNA_00063	mviN	MviN-family integral membrane protein
CCNA_01188	2114.21	0.223408	0.31646	0.70596	0.480213	0.889438	0.0508845	CCNA_01188	CCNA_01188								CCNA_01188	1305737	1306660	+	307	CDS	CCNA_01188	-	FecR family protein
CCNA_01484	898.401	-0.376351	0.53291	-0.706218	0.480052	0.889438	0.0508845	CCNA_01484	CCNA_01484								CCNA_01484	1591111	1591530	+	139	CDS	CCNA_01484	-	DNA Ligase IV adenylation domain protein
CCNA_03117	1524.72	0.364498	0.515978	0.706421	0.479927	0.889438	0.0508845	CCNA_03117	CCNA_03117								CCNA_03117	3266288	3266830	+	180	CDS	CCNA_03117	bacB	bactofilin B BacB
CCNA_01760	206.736	-1.00688	1.42761	-0.705295	0.480627	0.88964	0.0507857	CCNA_01760	CCNA_01760								CCNA_01760	1887107	1889536	-	809	CDS	CCNA_01760	-	OstA-like organic solvent tolerance protein
CCNA_03335	286.198	-0.684802	0.971297	-0.705039	0.480786	0.88964	0.0507857	CCNA_03335	CCNA_03335								CCNA_03335	3516491	3517717	-	408	CDS	CCNA_03335	-	PP-loop family cell cycle control ATPase
CCNA_00262	1978.9	-0.21176	0.300645	-0.704354	0.481212	0.889931	0.0506436	CCNA_00262	CCNA_00262								CCNA_00262	274921	275793	+	290	CDS	CCNA_00262	-	ketopantoate reductase panE/ApbA family protein
CCNA_00954	1788.44	-0.268061	0.38081	-0.703925	0.48148	0.889931	0.0506436	CCNA_00954	CCNA_00954								CCNA_00954	1030701	1032068	+	455	CDS	CCNA_00954	flbD	AAA-family response regulator flbD
CCNA_02315	149.522	-1.11327	1.58293	-0.703295	0.481872	0.889931	0.0506436	CCNA_02315	CCNA_02315								CCNA_02315	2460236	2460430	-	64	CDS	CCNA_02315	-	Cro/CI-family transcriptional regulator
CCNA_03380	1186.67	-0.388155	0.551827	-0.703399	0.481807	0.889931	0.0506436	CCNA_03380	CCNA_03380								CCNA_03380	3551865	3552536	-	223	CDS	CCNA_03380	-	hypothetical protein
CCNA_00974	4433.31	-0.164401	0.234117	-0.702218	0.482543	0.890313	0.0504574	CCNA_00974	CCNA_00974								CCNA_00974	1051388	1054555	+	1055	CDS	CCNA_00974	-	OAR protein precursor
CCNA_03195	79.2164	1.90323	2.70939	0.702456	0.482395	0.890313	0.0504574	CCNA_03195	CCNA_03195								CCNA_03195	3355603	3356499	+	298	CDS	CCNA_03195	rpoH	RNA polymerase sigma factor RpoH
CCNA_00327	1652.13	0.299405	0.428677	0.69844	0.484902	0.891293	0.0499797	CCNA_00327	CCNA_00327								CCNA_00327	339828	340490	-	220	CDS	CCNA_00327	-	FMN-binding nitroreductase family enzyme
CCNA_00801	2233.3	0.19403	0.277455	0.699321	0.484351	0.891293	0.0499797	CCNA_00801	CCNA_00801								CCNA_00801	866406	867557	+	383	CDS	CCNA_00801	cydB	cytochrome bd-type quinol oxidase, subunit 2 cydB
CCNA_00874	90.6079	1.41568	2.02426	0.699359	0.484328	0.891293	0.0499797	CCNA_00874	CCNA_00874								CCNA_00874	952833	953744	+	303	CDS	CCNA_00874	bioC	biotin synthesis protein bioC
CCNA_01779	376.057	-0.901911	1.28839	-0.700031	0.483908	0.891293	0.0499797	CCNA_01779	CCNA_01779								CCNA_01779	1906529	1906798	-	89	CDS	CCNA_01779	-	hypothetical protein
CCNA_02953	1882.62	0.26812	0.383879	0.69845	0.484896	0.891293	0.0499797	CCNA_02953	CCNA_02953								CCNA_02953	3112235	3113203	+	322	CDS	CCNA_02953	-	N-acetyllactosaminide beta-1,6-N-acetylglucosaminyltransferase
CCNA_03405	368.918	-0.589209	0.841638	-0.700074	0.483881	0.891293	0.0499797	CCNA_03405	CCNA_03405								CCNA_03405	3573190	3573867	-	225	CDS	CCNA_03405	-	rpsU-divergently transcribed protein
CCNA_03473	750.527	0.583304	0.835214	0.698389	0.484934	0.891293	0.0499797	CCNA_03473	CCNA_03473								CCNA_03473	3639149	3639541	-	130	CDS	CCNA_03473	doc	death on curing toxin protein doc
CCNA_R0157	60.9478	1.88749	2.70136	0.698718	0.484728	0.891293	0.0499797	CCNA_R0157	CCNA_R0157								CCNA_R0157	2383511	2383595	-	85	RNA	CCNA_R0157	-	-
CCNA_01099	2484.27	-0.281262	0.403282	-0.697433	0.485532	0.891726	0.0497687	CCNA_01099	CCNA_01099								CCNA_01099	1204106	1205296	-	396	CDS	CCNA_01099	-	tetracycline resistance protein
CCNA_02833	1261.21	0.332745	0.477212	0.697269	0.485635	0.891726	0.0497687	CCNA_02833	CCNA_02833								CCNA_02833	2987156	2987917	-	253	CDS	CCNA_02833	-	hypothetical protein
CCNA_00848	325.476	-0.958208	1.37939	-0.69466	0.487269	0.89387	0.0487258	CCNA_00848	CCNA_00848								CCNA_00848	921330	921494	-	54	CDS	CCNA_00848	-	leucine-responsive regulatory protein
CCNA_01207	1525.39	-0.299801	0.431432	-0.694897	0.48712	0.89387	0.0487258	CCNA_01207	CCNA_01207								CCNA_01207	1333694	1334875	+	393	CDS	CCNA_01207	-	two-component sensor histidine kinase
CCNA_00073	3271.55	-0.183603	0.265287	-0.692093	0.488879	0.893921	0.0487008	CCNA_00073	CCNA_00073								CCNA_00073	74573	76108	+	511	CDS	CCNA_00073	-	HemY domain membrane protein
CCNA_00075	2233.47	0.26248	0.380734	0.689405	0.490568	0.893921	0.0487008	CCNA_00075	CCNA_00075								CCNA_00075	78703	79908	-	401	CDS	CCNA_00075	-	3-ketoacyl-CoA thiolase
CCNA_00266	3112.97	-0.159255	0.231476	-0.687998	0.491454	0.893921	0.0487008	CCNA_00266	CCNA_00266								CCNA_00266	279599	280837	-	412	CDS	CCNA_00266	-	3-ketoacyl-CoA thiolase
CCNA_00269	830.381	-0.405568	0.593691	-0.68313	0.494524	0.893921	0.0487008	CCNA_00269	CCNA_00269								CCNA_00269	284102	284431	+	109	CDS	CCNA_00269	-	YbaB/EbfC-family DNA-binding protein
CCNA_00430	733.07	-0.417724	0.610518	-0.684212	0.493841	0.893921	0.0487008	CCNA_00430	CCNA_00430								CCNA_00430	437556	437741	-	61	CDS	CCNA_00430	-	hypothetical protein
CCNA_00609	1636.24	0.248086	0.362982	0.683467	0.494312	0.893921	0.0487008	CCNA_00609	CCNA_00609								CCNA_00609	647369	648415	+	348	CDS	CCNA_00609	-	PurR-family transcriptional regulator
CCNA_01026	1109.56	0.367967	0.53385	0.689269	0.490654	0.893921	0.0487008	CCNA_01026	CCNA_01026								CCNA_01026	1112731	1113450	-	239	CDS	CCNA_01026	-	hypothetical protein
CCNA_01157	3458.93	0.189024	0.27538	0.686412	0.492453	0.893921	0.0487008	CCNA_01157	CCNA_01157								CCNA_01157	1262857	1264356	+	499	CDS	CCNA_01157	-	protoporphyrinogen oxidase
CCNA_01163	20929.4	-0.0985273	0.14322	-0.687945	0.491487	0.893921	0.0487008	CCNA_01163	CCNA_01163								CCNA_01163	1272589	1280028	+	2479	CDS	CCNA_01163	-	ice nucleation protein
CCNA_01573	664.579	-0.419373	0.607213	-0.690653	0.489784	0.893921	0.0487008	CCNA_01573	CCNA_01573								CCNA_01573	1689765	1690118	-	117	CDS	CCNA_01573	-	ArsR-family transcriptional regulator
CCNA_01606	902.403	-0.333174	0.482476	-0.690551	0.489848	0.893921	0.0487008	CCNA_01606	CCNA_01606								CCNA_01606	1725900	1726562	-	220	CDS	CCNA_01606	-	Soj/ParA-related ATPase protein
CCNA_01972	1945.41	0.317281	0.463561	0.684444	0.493695	0.893921	0.0487008	CCNA_01972	CCNA_01972								CCNA_01972	2117381	2118922	+	513	CDS	CCNA_01972	-	anthranilate synthase component I
CCNA_02090	1072.41	-0.285121	0.412959	-0.690434	0.489921	0.893921	0.0487008	CCNA_02090	CCNA_02090								CCNA_02090	2238341	2239129	+	262	CDS	CCNA_02090	-	exodeoxyribonuclease III
CCNA_02146	1279.44	-0.42932	0.626285	-0.685503	0.493027	0.893921	0.0487008	CCNA_02146	CCNA_02146								CCNA_02146	2303983	2304447	+	154	CDS	CCNA_02146	-	hypothetical protein
CCNA_02281	3280.97	-0.158461	0.230168	-0.688458	0.491164	0.893921	0.0487008	CCNA_02281	CCNA_02281								CCNA_02281	2430959	2432740	+	593	CDS	CCNA_02281	-	membrane alanine aminopeptidase
CCNA_02406	1192.76	0.338169	0.490093	0.69001	0.490188	0.893921	0.0487008	CCNA_02406	CCNA_02406								CCNA_02406	2549249	2549899	+	216	CDS	CCNA_02406	-	membrane lipoprotein
CCNA_02506	192.469	-1.0604	1.54832	-0.68487	0.493426	0.893921	0.0487008	CCNA_02506	CCNA_02506								CCNA_02506	2656074	2656214	-	46	CDS	CCNA_02506	-	transposase/integrase-related peptide
CCNA_02816	105.98	1.39111	2.02898	0.685619	0.492953	0.893921	0.0487008	CCNA_02816	CCNA_02816								CCNA_02816	2973537	2973908	-	123	CDS	CCNA_02816	-	hypothetical protein
CCNA_02850	2896.01	-0.193584	0.280404	-0.690375	0.489959	0.893921	0.0487008	CCNA_02850	CCNA_02850								CCNA_02850	3003473	3004585	-	370	CDS	CCNA_02850	-	cytochrome c-type biogenesis protein ccmI
CCNA_02899	2486.82	-0.198163	0.287569	-0.689096	0.490763	0.893921	0.0487008	CCNA_02899	CCNA_02899								CCNA_02899	3051538	3053049	+	503	CDS	CCNA_02899	-	tryptophan halogenase
CCNA_03012	802.421	-0.411979	0.600354	-0.686226	0.492571	0.893921	0.0487008	CCNA_03012	CCNA_03012								CCNA_03012	3165259	3165822	+	187	CDS	CCNA_03012	-	peroxiredoxin
CCNA_03194	758.439	0.468766	0.685824	0.683508	0.494286	0.893921	0.0487008	CCNA_03194	CCNA_03194								CCNA_03194	3355055	3355417	-	120	CDS	CCNA_03194	-	conserved inner membrane protein
CCNA_03226	2784.1	-0.176815	0.257026	-0.687927	0.491499	0.893921	0.0487008	CCNA_03226	CCNA_03226								CCNA_03226	3388367	3389683	-	438	CDS	CCNA_03226	-	basic amino acid/polyamine antiporter (APA) family transporter
CCNA_03417	2424.29	0.210906	0.305891	0.689479	0.490522	0.893921	0.0487008	CCNA_03417	CCNA_03417								CCNA_03417	3583841	3584764	-	307	CDS	CCNA_03417	-	hydrolase
CCNA_03458	681.667	-0.436665	0.633209	-0.689607	0.490441	0.893921	0.0487008	CCNA_03458	CCNA_03458								CCNA_03458	3621165	3621650	-	161	CDS	CCNA_03458	-	hypothetical protein
CCNA_03465	758.312	0.395297	0.571325	0.691895	0.489003	0.893921	0.0487008	CCNA_03465	CCNA_03465								CCNA_03465	3628123	3629250	-	375	CDS	CCNA_03465	gcvT	glycine cleavage system aminomethyltransferase T
CCNA_03623	1616.37	0.307421	0.448671	0.685182	0.493229	0.893921	0.0487008	CCNA_03623	CCNA_03623								CCNA_03623	3777874	3779079	+	401	CDS	CCNA_03623	-	MecR1 antirepressor protein
CCNA_03761	549.933	-0.538697	0.787432	-0.684118	0.4939	0.893921	0.0487008	CCNA_03761	CCNA_03761								CCNA_03761	3930947	3931366	+	139	CDS	CCNA_03761	-	PaaI-family thioesterase
CCNA_03802	5435.88	-0.177105	0.256953	-0.689251	0.490666	0.893921	0.0487008	CCNA_03802	CCNA_03802								CCNA_03802	3966471	3968627	+	718	CDS	CCNA_03802	-	serine protease, peptidase family S9A
CCNA_03873	360.243	-0.595633	0.868651	-0.685698	0.492903	0.893921	0.0487008	CCNA_03873	CCNA_03873								CCNA_03873	4036307	4036564	-	85	CDS	CCNA_03873	-	hypothetical protein
CCNA_03945	372.919	0.909778	1.32114	0.688629	0.491057	0.893921	0.0487008	CCNA_03945	CCNA_03945								CCNA_03945	1145454	1145606	+	50	CDS	CCNA_03945	-	hypothetical protein
CCNA_02733	1467.31	0.295927	0.433992	0.681872	0.49532	0.894938	0.0482073	CCNA_02733	CCNA_02733								CCNA_02733	2895430	2896212	-	260	CDS	CCNA_02733	-	glutaminyl-peptide cyclotransferase
CCNA_01745	821.878	0.346203	0.508345	0.681038	0.495847	0.895142	0.0481079	CCNA_01745	CCNA_01745								CCNA_01745	1873509	1874042	-	177	CDS	CCNA_01745	-	thioredoxin peroxidase
CCNA_02971	2501.36	0.196929	0.289196	0.680954	0.4959	0.895142	0.0481079	CCNA_02971	CCNA_02971								CCNA_02971	3127025	3128053	-	342	CDS	CCNA_02971	-	membrane permease
CCNA_00445	2181.51	0.209602	0.308478	0.67947	0.49684	0.896416	0.0474903	CCNA_00445	CCNA_00445								CCNA_00445	451877	452911	+	344	CDS	CCNA_00445	-	receiver domain-glutamate methylesterase cheBI
CCNA_01608	1145.44	-0.332942	0.490861	-0.678282	0.497593	0.897352	0.0470371	CCNA_01608	CCNA_01608								CCNA_01608	1727463	1728137	-	224	CDS	CCNA_01608	-	TetR-family transcriptional regulator
CCNA_03283	2437.99	0.20848	0.308199	0.676445	0.498758	0.898608	0.0464295	CCNA_03283	CCNA_03283								CCNA_03283	3452702	3453721	-	339	CDS	CCNA_03283	-	TIM-barrel metal-dependent hydrolase
CCNA_03528	734.644	0.345667	0.510905	0.676578	0.498674	0.898608	0.0464295	CCNA_03528	CCNA_03528								CCNA_03528	3684965	3685681	-	238	CDS	CCNA_03528	-	RNA methyltransferase
CCNA_00130	337.848	-0.583958	0.870164	-0.671089	0.502164	0.898652	0.0464086	CCNA_00130	CCNA_00130								CCNA_00130	138921	140918	-	665	CDS	CCNA_00130	-	Kup system potassium uptake protein
CCNA_00156	695.971	0.563895	0.839779	0.67148	0.501915	0.898652	0.0464086	CCNA_00156	CCNA_00156								CCNA_00156	164664	164951	+	95	CDS	CCNA_00156	-	ArsR-family transcriptional regulator
CCNA_00204	4550.12	-0.173403	0.257654	-0.673005	0.500944	0.898652	0.0464086	CCNA_00204	CCNA_00204								CCNA_00204	218336	220237	-	633	CDS	CCNA_00204	kefB	glutathione-regulated potassium-efflux system protein kefB
CCNA_00374	30.9542	-2.08306	3.08543	-0.675129	0.499594	0.898652	0.0464086	CCNA_00374	CCNA_00374								CCNA_00374	389797	390177	-	126	CDS	CCNA_00374	-	putative ATP synthase protein I
CCNA_00690	229.446	0.735312	1.09217	0.673261	0.500781	0.898652	0.0464086	CCNA_00690	CCNA_00690								CCNA_00690	747704	748207	-	167	CDS	CCNA_00690	-	CarD-family transcriptional regulator
CCNA_01239	1695.8	-0.24615	0.366908	-0.670878	0.502298	0.898652	0.0464086	CCNA_01239	CCNA_01239								CCNA_01239	1364477	1365904	-	475	CDS	CCNA_01239	-	two-component sensor histidine kinase
CCNA_01445	488.525	0.5094	0.753804	0.675772	0.499185	0.898652	0.0464086	CCNA_01445	CCNA_01445								CCNA_01445	1557697	1558137	+	146	CDS	CCNA_01445	-	hypothetical protein
CCNA_01922	1006.22	-0.301902	0.448169	-0.673633	0.500545	0.898652	0.0464086	CCNA_01922	CCNA_01922								CCNA_01922	2067304	2068035	-	243	CDS	CCNA_01922	-	SAM-dependent methyltransferase
CCNA_02286	99.7756	-1.61849	2.39725	-0.675148	0.499582	0.898652	0.0464086	CCNA_02286	CCNA_02286								CCNA_02286	2435476	2435586	-	36	CDS	CCNA_02286	-	hypothetical protein
CCNA_02403	2094.6	0.245706	0.365902	0.671509	0.501897	0.898652	0.0464086	CCNA_02403	CCNA_02403								CCNA_02403	2546366	2547481	+	371	CDS	CCNA_02403	-	ABC transporter permease protein
CCNA_02610	566.727	0.576353	0.854696	0.674337	0.500097	0.898652	0.0464086	CCNA_02610	CCNA_02610								CCNA_02610	2756849	2757226	+	125	CDS	CCNA_02610	-	glyoxalase family protein
CCNA_02854	1533.16	0.249721	0.370668	0.673705	0.500499	0.898652	0.0464086	CCNA_02854	CCNA_02854								CCNA_02854	3008437	3009114	-	225	CDS	CCNA_02854	-	two-component response regulator
CCNA_03497	797.976	1.12466	1.67583	0.671108	0.502151	0.898652	0.0464086	CCNA_03497	CCNA_03497								CCNA_03497	3656061	3656513	+	150	CDS	CCNA_03497	-	hypothetical protein
CCNA_03582	362.362	-0.638664	0.950373	-0.672014	0.501575	0.898652	0.0464086	CCNA_03582	CCNA_03582								CCNA_03582	3738874	3739671	-	265	CDS	CCNA_03582	-	3'(2'),5'-bisphosphate nucleotidase CysQ
CCNA_03692	3400.37	-0.182272	0.271103	-0.672336	0.50137	0.898652	0.0464086	CCNA_03692	CCNA_03692								CCNA_03692	3857835	3858917	+	360	CDS	CCNA_03692	-	xanthine and CO dehydrogenases maturation factor, XdhC/CoxF family
CCNA_00118	2689.94	-0.24386	0.365945	-0.666386	0.505165	0.899143	0.046171	CCNA_00118	CCNA_00118								CCNA_00118	129746	131989	+	747	CDS	CCNA_00118	-	porphyrin biosynthesis protein
CCNA_00270	836.354	0.305231	0.461595	0.661252	0.508451	0.899143	0.046171	CCNA_00270	CCNA_00270								CCNA_00270	284558	285160	+	200	CDS	CCNA_00270	recR	Recombination protein recR
CCNA_00338	5701.31	-0.130959	0.199633	-0.655998	0.511825	0.899143	0.046171	CCNA_00338	CCNA_00338								CCNA_00338	348479	350719	+	746	CDS	CCNA_00338	-	TonB-dependent receptor
CCNA_00443	545.383	-0.469803	0.712319	-0.659541	0.509549	0.899143	0.046171	CCNA_00443	CCNA_00443								CCNA_00443	450529	450996	+	155	CDS	CCNA_00443	-	chemotaxis protein cheW
CCNA_00481	267.858	0.899487	1.35197	0.665318	0.505847	0.899143	0.046171	CCNA_00481	CCNA_00481								CCNA_00481	497352	497597	+	81	CDS	CCNA_00481	-	HipB transcriptional regulator
CCNA_00520	393.321	-1.43881	2.16917	-0.663301	0.507138	0.899143	0.046171	CCNA_00520	CCNA_00520								CCNA_00520	535198	536136	-	312	CDS	CCNA_00520	-	ribose-phosphate pyrophosphokinase
CCNA_00522	177.312	0.747272	1.1354	0.658158	0.510436	0.899143	0.046171	CCNA_00522	CCNA_00522								CCNA_00522	536509	536805	-	98	CDS	CCNA_00522	brnT	BrnT-related ribonuclease toxin
CCNA_00643	1195.38	-0.294396	0.445231	-0.661222	0.50847	0.899143	0.046171	CCNA_00643	CCNA_00643								CCNA_00643	693356	693502	+	48	CDS	CCNA_00643	-	hypothetical protein
CCNA_00687	1326.78	-0.289848	0.44122	-0.656922	0.511231	0.899143	0.046171	CCNA_00687	CCNA_00687								CCNA_00687	743356	743727	-	123	CDS	CCNA_00687	-	hypothetical protein
CCNA_00895	694.498	-0.426097	0.646751	-0.658827	0.510007	0.899143	0.046171	CCNA_00895	CCNA_00895								CCNA_00895	975146	975541	+	131	CDS	CCNA_00895	-	hypothetical protein
CCNA_00983	4589.87	-0.142112	0.216709	-0.655773	0.51197	0.899143	0.046171	CCNA_00983	CCNA_00983								CCNA_00983	1062171	1063988	-	605	CDS	CCNA_00983	-	hybrid sensor histidine kinase/receiver protein
CCNA_01365	1529.68	-0.264218	0.40102	-0.658863	0.509984	0.899143	0.046171	CCNA_01365	CCNA_01365								CCNA_01365	1481196	1481714	-	172	CDS	CCNA_01365	perP	aspartyl protease perP
CCNA_01524	4284.83	-0.155299	0.232836	-0.666989	0.504779	0.899143	0.046171	CCNA_01524	CCNA_01524								CCNA_01524	1632277	1634067	-	596	CDS	CCNA_01524	flbA	FlbA protein
CCNA_01529	1208.87	-0.285619	0.431924	-0.661271	0.508438	0.899143	0.046171	CCNA_01529	CCNA_01529								CCNA_01529	1637293	1637661	+	122	CDS	CCNA_01529	-	FlaG superfamily protein
CCNA_02019	5.75534	-2.49944	3.80649	-0.656627	0.51142	0.899143	0.046171	CCNA_02019	CCNA_02019								CCNA_02019	2166636	2167253	-	205	CDS	CCNA_02019	nuoJ	NADH-quinone oxidoreductase chain J
CCNA_02054	2521.2	0.274327	0.410259	0.66867	0.503706	0.899143	0.046171	CCNA_02054	CCNA_02054								CCNA_02054	2203400	2204932	-	510	CDS	CCNA_02054	-	methylmalonyl-CoA carboxylase, carboxyltransferase subunit
CCNA_02063	242.39	-0.680131	1.03175	-0.659199	0.509768	0.899143	0.046171	CCNA_02063	CCNA_02063								CCNA_02063	2213567	2214496	-	309	CDS	CCNA_02063	bamD	beta-barrel assembly machine (BAM) protein BamD
CCNA_02136	148.266	-1.19082	1.81551	-0.655918	0.511877	0.899143	0.046171	CCNA_02136	CCNA_02136								CCNA_02136	2292773	2294236	-	487	CDS	CCNA_02136	zwf	glucose-6-phosphate 1-dehydrogenase
CCNA_02258	184.03	-0.790821	1.1811	-0.66956	0.503138	0.899143	0.046171	CCNA_02258	CCNA_02258								CCNA_02258	2409393	2410118	+	241	CDS	CCNA_02258	-	lipoate-protein ligase B
CCNA_02397	2096.56	0.229345	0.348381	0.658316	0.510335	0.899143	0.046171	CCNA_02397	CCNA_02397								CCNA_02397	2539482	2540201	+	239	CDS	CCNA_02397	-	DeoR-family transcriptional regulator
CCNA_02470	1927.52	0.22109	0.33695	0.656152	0.511726	0.899143	0.046171	CCNA_02470	CCNA_02470								CCNA_02470	2612678	2613682	-	334	CDS	CCNA_02470	-	DNA integration/recombination/inversion protein
CCNA_02558	3412.78	0.157437	0.239867	0.656349	0.511599	0.899143	0.046171	CCNA_02558	CCNA_02558								CCNA_02558	2704653	2706239	+	528	CDS	CCNA_02558	-	enantioselective peptide amidase
CCNA_02592	629.275	0.419027	0.631692	0.663341	0.507112	0.899143	0.046171	CCNA_02592	CCNA_02592								CCNA_02592	2740914	2741333	+	139	CDS	CCNA_02592	-	thioesterase
CCNA_02726	1507.64	0.296858	0.444478	0.66788	0.50421	0.899143	0.046171	CCNA_02726	CCNA_02726								CCNA_02726	2889287	2889817	-	176	CDS	CCNA_02726	-	gamma carbonic anhydrase family protein
CCNA_02729	3912.83	-0.168357	0.254909	-0.660459	0.508959	0.899143	0.046171	CCNA_02729	CCNA_02729								CCNA_02729	2891507	2893507	+	666	CDS	CCNA_02729	-	oligopeptide transporter
CCNA_02937	720.433	-0.360438	0.548774	-0.656806	0.511306	0.899143	0.046171	CCNA_02937	CCNA_02937								CCNA_02937	3098040	3098702	+	220	CDS	CCNA_02937	-	hypothetical protein
CCNA_02945	5066.27	0.160689	0.241866	0.664374	0.506451	0.899143	0.046171	CCNA_02945	CCNA_02945								CCNA_02945	3104687	3106648	-	653	CDS	CCNA_02945	-	PAS-family sensor histidine kinase
CCNA_02983	2719.93	-0.21394	0.32641	-0.655434	0.512188	0.899143	0.046171	CCNA_02983	CCNA_02983								CCNA_02983	3138328	3139320	+	330	CDS	CCNA_02983	-	polyprenyl-phosphate beta-D-glucosyltransferase
CCNA_02997	512.985	-0.416452	0.629012	-0.662074	0.507924	0.899143	0.046171	CCNA_02997	CCNA_02997								CCNA_02997	3152607	3152816	-	69	CDS	CCNA_02997	cspA	cold shock protein CspA
CCNA_02999	1669.84	0.262975	0.394908	0.665914	0.505466	0.899143	0.046171	CCNA_02999	CCNA_02999								CCNA_02999	3153497	3154282	-	261	CDS	CCNA_02999	-	hypothetical protein
CCNA_03136	692.714	-0.424194	0.639678	-0.663137	0.507243	0.899143	0.046171	CCNA_03136	CCNA_03136								CCNA_03136	3284147	3284566	+	139	CDS	CCNA_03136	fliJ	flagellar export protein FliJ
CCNA_03185	984.931	-0.34136	0.511919	-0.666825	0.504884	0.899143	0.046171	CCNA_03185	CCNA_03185								CCNA_03185	3345853	3346479	+	208	CDS	CCNA_03185	-	glutathione S-transferase
CCNA_03199	2181.68	-0.180065	0.2725	-0.660789	0.508748	0.899143	0.046171	CCNA_03199	CCNA_03199								CCNA_03199	3358667	3359806	-	379	CDS	CCNA_03199	-	hypothetical protein
CCNA_03291	2708.64	-0.265807	0.403201	-0.659241	0.509741	0.899143	0.046171	CCNA_03291	CCNA_03291								CCNA_03291	3457949	3458947	-	332	CDS	CCNA_03291	-	WecE-family pyridoxal phosphate-dependent enzyme
CCNA_03324	696.273	0.385024	0.576873	0.667432	0.504496	0.899143	0.046171	CCNA_03324	CCNA_03324								CCNA_03324	3505687	3506115	-	142	CDS	CCNA_03324	-	hypothetical protein
CCNA_03356	735.667	0.356968	0.539005	0.662272	0.507797	0.899143	0.046171	CCNA_03356	CCNA_03356								CCNA_03356	3535187	3535513	-	108	CDS	CCNA_03356	zapA	cell division protein ZapA
CCNA_03409	1874.42	-0.223506	0.338338	-0.660599	0.508869	0.899143	0.046171	CCNA_03409	CCNA_03409								CCNA_03409	3576740	3577696	-	318	CDS	CCNA_03409	-	alpha/beta hydrolase family protein
CCNA_03415	160.479	1.14759	1.71759	0.668142	0.504043	0.899143	0.046171	CCNA_03415	CCNA_03415								CCNA_03415	3582474	3582704	-	76	CDS	CCNA_03415	-	aa3 type cytochrome c oxidase subunit IV-related protein
CCNA_03839	3163.97	0.191896	0.289432	0.663009	0.507325	0.899143	0.046171	CCNA_03839	CCNA_03839								CCNA_03839	4004243	4006246	+	667	CDS	CCNA_03839	-	acylamino-acid-releasing enzyme
CCNA_03851	856.651	0.459387	0.69735	0.658761	0.510049	0.899143	0.046171	CCNA_03851	CCNA_03851								CCNA_03851	4016565	4017206	+	213	CDS	CCNA_03851	-	imidazole glycerol phosphate synthase, glutamine amidotransferase subunit
CCNA_03897	708.155	-0.4237	0.636921	-0.665232	0.505902	0.899143	0.046171	CCNA_03897	CCNA_03897								CCNA_03897	2321655	2321942	-	95	CDS	CCNA_03897	-	hypothetical protein
CCNA_03939	1025.51	-0.351867	0.537867	-0.654189	0.51299	0.900139	0.0456902	CCNA_03939	CCNA_03939								CCNA_03939	854395	854685	+	96	CDS	CCNA_03939	-	hypothetical protein
CCNA_00756	252.453	-1.01202	1.55234	-0.651932	0.514445	0.901414	0.0450758	CCNA_00756	CCNA_00756								CCNA_00756	813842	814120	-	92	CDS	CCNA_00756	-	hypothetical protein
CCNA_00768	114.244	1.43869	2.2242	0.646835	0.517739	0.901414	0.0450758	CCNA_00768	CCNA_00768								CCNA_00768	824776	825000	+	74	CDS	CCNA_00768	-	hypothetical protein
CCNA_00908	2120.69	-0.228991	0.35088	-0.652619	0.514002	0.901414	0.0450758	CCNA_00908	CCNA_00908								CCNA_00908	988042	989181	-	379	CDS	CCNA_00908	-	3-oxoacyl-(acyl-carrier-protein) synthase III
CCNA_01048	980.46	0.363955	0.562577	0.646942	0.517669	0.901414	0.0450758	CCNA_01048	CCNA_01048								CCNA_01048	1145106	1145369	+	87	CDS	CCNA_01048	-	hypothetical protein
CCNA_01179	1042.69	0.367451	0.568505	0.646345	0.518056	0.901414	0.0450758	CCNA_01179	CCNA_01179								CCNA_01179	1298146	1298880	+	244	CDS	CCNA_01179	cysH	3'-phosphoadenosine 5'-phosphosulfate sulfotransferase
CCNA_02074	497.969	-0.449488	0.690421	-0.651034	0.515024	0.901414	0.0450758	CCNA_02074	CCNA_02074								CCNA_02074	2224538	2225008	+	156	CDS	CCNA_02074	-	IAA acetyltransferase
CCNA_02333	189.807	1.02061	1.57528	0.647894	0.517053	0.901414	0.0450758	CCNA_02333	CCNA_02333								CCNA_02333	2474478	2475422	-	314	CDS	CCNA_02333	-	lipid A biosynthesis lauroyl acyltransferase
CCNA_02429	789.346	-0.338747	0.5213	-0.649813	0.515813	0.901414	0.0450758	CCNA_02429	CCNA_02429								CCNA_02429	2570989	2571447	-	152	CDS	CCNA_02429	-	arsenate reductase
CCNA_02434	705.895	-0.463814	0.711887	-0.651528	0.514706	0.901414	0.0450758	CCNA_02434	CCNA_02434								CCNA_02434	2575252	2575692	-	146	CDS	CCNA_02434	-	hypothetical protein
CCNA_02973	303.909	0.537897	0.831599	0.646822	0.517747	0.901414	0.0450758	CCNA_02973	CCNA_02973								CCNA_02973	3128811	3129101	+	96	CDS	CCNA_02973	relB-3	antitoxin protein relB-3
CCNA_03010	739.103	0.321639	0.496556	0.647739	0.517154	0.901414	0.0450758	CCNA_03010	CCNA_03010								CCNA_03010	3164069	3164485	-	138	CDS	CCNA_03010	-	MAPEG family protein
CCNA_03106	378.804	-0.498383	0.768339	-0.64865	0.516565	0.901414	0.0450758	CCNA_03106	CCNA_03106								CCNA_03106	3256535	3256810	+	91	CDS	CCNA_03106	-	BolA protein
CCNA_03170	1344.76	0.296559	0.457252	0.648568	0.516618	0.901414	0.0450758	CCNA_03170	CCNA_03170								CCNA_03170	3328757	3329278	-	173	CDS	CCNA_03170	-	hypothetical protein
CCNA_03323	2249.97	-0.170749	0.26358	-0.647806	0.51711	0.901414	0.0450758	CCNA_03323	CCNA_03323								CCNA_03323	3504361	3505551	-	396	CDS	CCNA_03323	-	phosphoserine aminotransferase
CCNA_03332	169.091	-1.27024	1.96424	-0.646684	0.517837	0.901414	0.0450758	CCNA_03332	CCNA_03332								CCNA_03332	3511434	3512258	-	274	CDS	CCNA_03332	-	dihydropteroate synthase
CCNA_03362	1030.21	-0.307728	0.47625	-0.646148	0.518184	0.901414	0.0450758	CCNA_03362	CCNA_03362								CCNA_03362	3541273	3541812	-	179	CDS	CCNA_03362	-	ECF-family RNA polymerase sigma factor
CCNA_03631	212.161	-0.696969	1.0745	-0.648644	0.516568	0.901414	0.0450758	CCNA_03631	CCNA_03631								CCNA_03631	3786985	3787089	+	34	CDS	CCNA_03631	-	hypothetical protein
CCNA_03899	1209.97	0.286031	0.440845	0.648824	0.516452	0.901414	0.0450758	CCNA_03899	CCNA_03899								CCNA_03899	2672953	2673444	-	163	CDS	CCNA_03899	-	hypothetical protein
CCNA_R0075	14.9883	2.41243	3.70326	0.651435	0.514766	0.901414	0.0450758	CCNA_R0075	CCNA_R0075								CCNA_R0075	3443871	3443947	-	77	RNA	CCNA_R0075	-	Met tRNA
CCNA_00447	700.614	0.3534	0.547949	0.64495	0.518959	0.902354	0.0446231	CCNA_00447	CCNA_00447								CCNA_00447	453301	453864	+	187	CDS	CCNA_00447	cheD	chemotaxis protein cheD
CCNA_03066	6303.59	-0.138694	0.215558	-0.643418	0.519953	0.903672	0.0439892	CCNA_03066	CCNA_03066								CCNA_03066	3217329	3219419	-	696	CDS	CCNA_03066	-	GAF/PAS-family sensor histidine kinase
CCNA_R0146	366.283	-0.854288	1.32927	-0.642676	0.520434	0.904098	0.0437845	CCNA_R0146	CCNA_R0146								CCNA_R0146	1926680	1926746	-	67	RNA	CCNA_R0146	-	-
CCNA_03125	3278.81	0.189511	0.295355	0.641636	0.52111	0.904861	0.0434179	CCNA_03125	CCNA_03125								CCNA_03125	3271004	3272395	+	463	CDS	CCNA_03125	-	melibiose carrier protein
CCNA_01516	648.964	0.609147	0.951391	0.64027	0.521997	0.904886	0.043406	CCNA_01516	CCNA_01516								CCNA_01516	1625780	1626412	-	210	CDS	CCNA_01516	-	NAD(P)H:FMN oxidoreductase family protein
CCNA_02370	5120.1	-0.134039	0.209326	-0.640337	0.521953	0.904886	0.043406	CCNA_02370	CCNA_02370								CCNA_02370	2514140	2516905	+	921	CDS	CCNA_02370	malA	TonB-dependent maltose outer membrane transporter malA
CCNA_03112	3833.93	0.157295	0.245712	0.640161	0.522068	0.904886	0.043406	CCNA_03112	CCNA_03112								CCNA_03112	3261956	3263242	-	428	CDS	CCNA_03112	-	magnesium and cobalt efflux protein corB
CCNA_03684	856.2	0.480046	0.748746	0.641133	0.521436	0.904886	0.043406	CCNA_03684	CCNA_03684								CCNA_03684	3845303	3845971	+	222	CDS	CCNA_03684	-	carbonic anhydrase
CCNA_00076	504.247	0.607623	0.950766	0.639087	0.522766	0.905057	0.043324	CCNA_00076	CCNA_00076								CCNA_00076	79975	80358	-	127	CDS	CCNA_00076	-	hypothetical protein
CCNA_00706	978.624	0.302534	0.473049	0.63954	0.522472	0.905057	0.043324	CCNA_00706	CCNA_00706								CCNA_00706	763590	764003	-	137	CDS	CCNA_00706	-	hypothetical protein
CCNA_00911	1879.19	0.236964	0.370881	0.63892	0.522875	0.905057	0.043324	CCNA_00911	CCNA_00911								CCNA_00911	991329	991919	-	196	CDS	CCNA_00911	-	AAA domain ATPase
CCNA_03690	1747.67	-0.230784	0.361446	-0.638501	0.523148	0.905121	0.0432932	CCNA_03690	CCNA_03690								CCNA_03690	3856093	3856797	-	234	CDS	CCNA_03690	-	spore coat polysaccharide biosynthesis protein spsF
CCNA_00059	874.789	0.29995	0.471035	0.63679	0.524262	0.905193	0.043259	CCNA_00059	CCNA_00059								CCNA_00059	60534	61121	-	195	CDS	CCNA_00059	-	oxygen-insensitive NADH nitroreductase
CCNA_00244	1583.64	-0.335674	0.526816	-0.637175	0.524011	0.905193	0.043259	CCNA_00244	CCNA_00244								CCNA_00244	256953	257594	+	213	CDS	CCNA_00244	-	HAD superfamily phophatase
CCNA_01260	1443.42	-0.266122	0.418021	-0.636624	0.52437	0.905193	0.043259	CCNA_01260	CCNA_01260								CCNA_01260	1387138	1387887	+	249	CDS	CCNA_01260	-	hypothetical protein
CCNA_02230	1260.41	-0.37711	0.591203	-0.63787	0.523558	0.905193	0.043259	CCNA_02230	CCNA_02230								CCNA_02230	2376868	2377827	-	319	CDS	CCNA_02230	-	gluconate 2-dehydrogenase
CCNA_R0029	81.8496	1.28917	2.02205	0.637553	0.523765	0.905193	0.043259	CCNA_R0029	CCNA_R0029								CCNA_R0029	1399934	1400008	-	75	RNA	CCNA_R0029	-	Thr tRNA
CCNA_00171	578.357	0.40968	0.645342	0.634826	0.525542	0.905585	0.0430708	CCNA_00171	CCNA_00171								CCNA_00171	185853	186290	+	145	CDS	CCNA_00171	-	type II secretion pathway protein C
CCNA_01653	1174.93	-0.333621	0.525202	-0.635224	0.525282	0.905585	0.0430708	CCNA_01653	CCNA_01653								CCNA_01653	1774739	1775572	+	277	CDS	CCNA_01653	-	cyclophilin-type peptidylprolyl cis-trans isomerase
CCNA_02137	5582.16	0.163998	0.258163	0.635252	0.525264	0.905585	0.0430708	CCNA_02137	CCNA_02137								CCNA_02137	2294518	2297394	-	958	CDS	CCNA_02137	-	endoglucanase H
CCNA_03830	3030.21	-0.199234	0.313727	-0.635054	0.525393	0.905585	0.0430708	CCNA_03830	CCNA_03830								CCNA_03830	3994626	3995735	+	369	CDS	CCNA_03830	-	multidrug resistance protein A, efflux pump
CCNA_00016	296.897	0.785701	1.23959	0.63384	0.526185	0.905991	0.0428761	CCNA_00016	CCNA_00016								CCNA_00016	18043	18495	-	150	CDS	CCNA_00016	moaE	molybdopterin converting factor, large subunit
CCNA_03434	1507.6	-0.224668	0.354511	-0.633741	0.52625	0.905991	0.0428761	CCNA_03434	CCNA_03434								CCNA_03434	3597858	3598670	+	270	CDS	CCNA_03434	-	two-component response regulator
CCNA_00203	2301.84	-0.184833	0.292704	-0.631468	0.527735	0.906114	0.042817	CCNA_00203	CCNA_00203								CCNA_00203	217328	218332	+	334	CDS	CCNA_00203	-	sterol desaturase family protein
CCNA_00223	1146.93	0.324513	0.514203	0.631099	0.527976	0.906114	0.042817	CCNA_00223	CCNA_00223								CCNA_00223	239869	240651	+	260	CDS	CCNA_00223	-	esterase lipase Family protein
CCNA_00238	2116.95	0.218789	0.346137	0.632088	0.527329	0.906114	0.042817	CCNA_00238	CCNA_00238								CCNA_00238	253207	254811	+	534	CDS	CCNA_00238	chvG	two-component sensor histidine kinase chvG
CCNA_01182	1603.59	0.249366	0.394096	0.632755	0.526894	0.906114	0.042817	CCNA_01182	CCNA_01182								CCNA_01182	1301993	1302586	+	197	CDS	CCNA_01182	-	glutathione S-transferase
CCNA_02274	949.659	-0.389454	0.616828	-0.631382	0.527791	0.906114	0.042817	CCNA_02274	CCNA_02274								CCNA_02274	2425338	2425823	-	161	CDS	CCNA_02274	-	EF-Hand domain protein
CCNA_02426	2104.06	0.245193	0.388266	0.631507	0.527709	0.906114	0.042817	CCNA_02426	CCNA_02426								CCNA_02426	2569003	2570064	-	353	CDS	CCNA_02426	-	ribonuclease, CafA family
CCNA_03646	2610.24	-0.187315	0.296626	-0.631483	0.527725	0.906114	0.042817	CCNA_03646	CCNA_03646								CCNA_03646	3804414	3805532	-	372	CDS	CCNA_03646	-	ATPase
CCNA_00347	270.585	0.942907	1.49505	0.630684	0.528247	0.906174	0.0427883	CCNA_00347	CCNA_00347								CCNA_00347	361909	362088	+	59	CDS	CCNA_00347	-	hypothetical protein
CCNA_03546	1457.44	-0.256001	0.406258	-0.630144	0.528601	0.906375	0.042692	CCNA_03546	CCNA_03546								CCNA_03546	3702556	3703077	+	173	CDS	CCNA_03546	-	rRNA large subunit methyltransferase
CCNA_02808	396.352	0.463203	0.735724	0.629588	0.528964	0.906593	0.0425875	CCNA_02808	CCNA_02808								CCNA_02808	2963500	2963979	+	159	CDS	CCNA_02808	-	hypothetical protein
CCNA_00163	848.498	-0.376046	0.60067	-0.626045	0.531286	0.906634	0.0425679	CCNA_00163	CCNA_00163								CCNA_00163	172964	175183	+	739	CDS	CCNA_00163	-	exopolysaccharide transport family protein
CCNA_01173	735.669	0.381963	0.611204	0.624936	0.532013	0.906634	0.0425679	CCNA_01173	CCNA_01173								CCNA_01173	1293181	1293510	-	109	CDS	CCNA_01173	-	chorismate mutase
CCNA_01699	1629.49	-0.216343	0.345891	-0.625465	0.531666	0.906634	0.0425679	CCNA_01699	CCNA_01699								CCNA_01699	1830513	1831520	-	335	CDS	CCNA_01699	-	LacI-family transcriptional regulator
CCNA_02177	295.485	0.737968	1.17429	0.628437	0.529718	0.906634	0.0425679	CCNA_02177	CCNA_02177								CCNA_02177	2328683	2328937	+	84	CDS	CCNA_02177	-	hypothetical protein
CCNA_02282	781.018	-0.290147	0.462486	-0.627363	0.530422	0.906634	0.0425679	CCNA_02282	CCNA_02282								CCNA_02282	2432848	2433369	+	173	CDS	CCNA_02282	-	hypothetical protein
CCNA_02655	828.29	-0.397437	0.635423	-0.625468	0.531664	0.906634	0.0425679	CCNA_02655	CCNA_02655								CCNA_02655	2808776	2809300	-	174	CDS	CCNA_02655	-	NTF2 superfamily protein
CCNA_03122	2087.14	0.188569	0.301793	0.624828	0.532084	0.906634	0.0425679	CCNA_03122	CCNA_03122								CCNA_03122	3268804	3269481	-	225	CDS	CCNA_03122	-	conserved membrane spanning protein
CCNA_03203	2256.14	0.247747	0.396712	0.624501	0.532299	0.906634	0.0425679	CCNA_03203	CCNA_03203								CCNA_03203	3363862	3364839	+	325	CDS	CCNA_03203	-	threo-3-hydroxyaspartate ammonia-lyase
CCNA_03229	3527.65	-0.159524	0.254759	-0.626177	0.531199	0.906634	0.0425679	CCNA_03229	CCNA_03229								CCNA_03229	3394360	3395649	-	429	CDS	CCNA_03229	-	FAD dependent oxidoreductase
CCNA_03241	2392.93	0.217914	0.347689	0.62675	0.530823	0.906634	0.0425679	CCNA_03241	CCNA_03241								CCNA_03241	3405738	3407138	-	466	CDS	CCNA_03241	-	glutamate-1-semialdehyde 2,1-aminomutase
CCNA_03524	719.969	0.379075	0.606153	0.625379	0.531722	0.906634	0.0425679	CCNA_03524	CCNA_03524								CCNA_03524	3681121	3683001	-	626	CDS	CCNA_03524	-	di-/tripeptide transporter
CCNA_03728	522.425	0.638216	1.02086	0.625175	0.531856	0.906634	0.0425679	CCNA_03728	CCNA_03728								CCNA_03728	3896761	3897006	-	81	CDS	CCNA_03728	-	hypothetical protein
CCNA_03875	1110.87	0.37718	0.599561	0.629094	0.529287	0.906634	0.0425679	CCNA_03875	CCNA_03875								CCNA_03875	4037386	4038351	+	321	CDS	CCNA_03875	qor	quinone oxidoreductase
CCNA_R0209	87.3452	1.15944	1.85504	0.625021	0.531957	0.906634	0.0425679	CCNA_R0209	CCNA_R0209								CCNA_R0209
CCNA_02041	79.57	-1.71127	2.74569	-0.623255	0.533117	0.907624	0.0420939	CCNA_02041	CCNA_02041								CCNA_02041	2186211	2186852	-	213	CDS	CCNA_02041	clpP	ATP-dependent endopeptidase clp, proteolytic subunit ClpP
CCNA_00134	597.861	0.366621	0.59092	0.620424	0.534978	0.910043	0.040938	CCNA_00134	CCNA_00134								CCNA_00134	143989	144417	+	142	CDS	CCNA_00134	-	surface protein
CCNA_00141	2364.48	-0.241503	0.391332	-0.617131	0.537149	0.910043	0.040938	CCNA_00141	CCNA_00141								CCNA_00141	153718	154533	-	271	CDS	CCNA_00141	-	tetratricopeptide repeat family protein
CCNA_00147	397.395	-0.490044	0.791827	-0.618878	0.535997	0.910043	0.040938	CCNA_00147	CCNA_00147								CCNA_00147	158354	158470	+	38	CDS	CCNA_00147	-	hypothetical protein
CCNA_00370	50.486	-1.80811	2.92577	-0.617994	0.53658	0.910043	0.040938	CCNA_00370	CCNA_00370								CCNA_00370	387576	388085	-	169	CDS	CCNA_00370	-	ATP synthase B chain
CCNA_01605	1510.54	0.228923	0.370924	0.61717	0.537123	0.910043	0.040938	CCNA_01605	CCNA_01605								CCNA_01605	1725350	1725889	-	179	CDS	CCNA_01605	-	NADPH-dependent FMN reductase family protein
CCNA_01630	206.9	0.92764	1.49664	0.619816	0.535379	0.910043	0.040938	CCNA_01630	CCNA_01630								CCNA_01630	1750026	1750721	+	231	CDS	CCNA_01630	-	ribonuclease III
CCNA_02149	101.751	1.2497	2.02485	0.617184	0.537113	0.910043	0.040938	CCNA_02149	CCNA_02149								CCNA_02149	2305334	2307256	-	640	CDS	CCNA_02149	dxs	1-deoxy-D-xylulose 5-phosphate synthase
CCNA_02310	4339.27	0.149256	0.24094	0.619472	0.535605	0.910043	0.040938	CCNA_02310	CCNA_02310								CCNA_02310	2455008	2456885	+	625	CDS	CCNA_02310	-	glycosyl hydrolase, family 9
CCNA_03039	1660.41	-0.236836	0.383149	-0.61813	0.536489	0.910043	0.040938	CCNA_03039	CCNA_03039								CCNA_03039	3194387	3195064	-	225	CDS	CCNA_03039	cpaD	pilus assembly protein CpaD
CCNA_03847	1514.66	0.251438	0.405692	0.619775	0.535406	0.910043	0.040938	CCNA_03847	CCNA_03847								CCNA_03847	4013112	4013837	+	241	CDS	CCNA_03847	-	endonuclease III
CCNA_R0027	83.0717	-1.41423	2.28513	-0.618883	0.535993	0.910043	0.040938	CCNA_R0027	CCNA_R0027								CCNA_R0027	1213808	1213882	+	75	RNA	CCNA_R0027	-	Gly tRNA
CCNA_03474	39.3816	1.98718	3.22777	0.615651	0.538125	0.911295	0.0403412	CCNA_03474	CCNA_03474								CCNA_03474	3639538	3639765	-	75	CDS	CCNA_03474	phd	SpoVT-AbrB family transcription factor, phd antitoxin
CCNA_00589	898.19	0.296193	0.481811	0.61475	0.53872	0.91144	0.040272	CCNA_00589	CCNA_00589								CCNA_00589	617851	618567	-	238	CDS	CCNA_00589	-	hypothetical protein
CCNA_03511	1262	-0.31383	0.510757	-0.614441	0.538924	0.91144	0.040272	CCNA_03511	CCNA_03511								CCNA_03511	3669759	3670445	-	228	CDS	CCNA_03511	surF1	cytochrome c oxidase assembly protein Surf1
CCNA_03919	22.9918	2.12593	3.45753	0.614871	0.53864	0.91144	0.040272	CCNA_03919	CCNA_03919								CCNA_03919	433090	433170	-	26	CDS	CCNA_03919	-	hypothetical protein
CCNA_02687	1328.75	-0.264559	0.43093	-0.613925	0.539265	0.911614	0.0401888	CCNA_02687	CCNA_02687								CCNA_02687	2840372	2841652	+	426	CDS	CCNA_02687	-	serine-pyruvate aminotransferase
CCNA_00597	9630.45	0.0945179	0.154394	0.612188	0.540413	0.91238	0.0398244	CCNA_00597	CCNA_00597								CCNA_00597	628523	631663	+	1046	CDS	CCNA_00597	-	TonB-dependent receptor
CCNA_01369	2108.83	0.228803	0.373763	0.612161	0.540431	0.91238	0.0398244	CCNA_01369	CCNA_01369								CCNA_01369	1484714	1485853	+	379	CDS	CCNA_01369	-	acyl-CoA dehydrogenase, short-chain specific
CCNA_01392	829.109	0.331713	0.541465	0.61262	0.540127	0.91238	0.0398244	CCNA_01392	CCNA_01392								CCNA_01392	1510305	1510772	+	155	CDS	CCNA_01392	-	glycosyltransferase involved in cell wall biogenesis
CCNA_02792	6110.88	0.130151	0.212868	0.611415	0.540925	0.91281	0.0396194	CCNA_02792	CCNA_02792								CCNA_02792	2947891	2950977	+	1028	CDS	CCNA_02792	-	TonB-dependent outer membrane receptor
CCNA_03183	4462.25	-0.132868	0.217831	-0.609957	0.54189	0.914037	0.0390362	CCNA_03183	CCNA_03183								CCNA_03183	3342290	3343900	-	536	CDS	CCNA_03183	-	beta-lactamase family protein
CCNA_00785	4803.29	0.147901	0.243655	0.607008	0.543845	0.914519	0.0388072	CCNA_00785	CCNA_00785								CCNA_00785	848157	849932	-	591	CDS	CCNA_00785	-	tRNA methyltransferase/FAD-dependent oxidoreductase MnmC
CCNA_01483	394.084	-1.26517	2.07748	-0.608991	0.54253	0.914519	0.0388072	CCNA_01483	CCNA_01483								CCNA_01483	1590869	1591087	+	72	CDS	CCNA_01483	-	hypothetical protein
CCNA_01578	557.672	0.491778	0.807824	0.608768	0.542678	0.914519	0.0388072	CCNA_01578	CCNA_01578								CCNA_01578	1694679	1695041	+	120	CDS	CCNA_01578	-	beta-lactamase repressor
CCNA_01967	843.006	0.353142	0.581191	0.607617	0.543441	0.914519	0.0388072	CCNA_01967	CCNA_01967								CCNA_01967	2111017	2111514	+	165	CDS	CCNA_01967	-	hypothetical protein with pentapeptide repeats
CCNA_03002	1126.68	0.257774	0.424562	0.607153	0.543749	0.914519	0.0388072	CCNA_03002	CCNA_03002								CCNA_03002	3155705	3156322	-	205	CDS	CCNA_03002	-	CDP-diacylglycerol--glycerol-3-phosphate 3-phosphatidyltransferase
CCNA_03116	346.198	-0.660512	1.08766	-0.60728	0.543665	0.914519	0.0388072	CCNA_03116	CCNA_03116								CCNA_03116	3265911	3266135	+	74	CDS	CCNA_03116	-	hypothetical protein
CCNA_R0116	102.831	-1.10539	1.81724	-0.608281	0.543001	0.914519	0.0388072	CCNA_R0116	CCNA_R0116								CCNA_R0116	757024	757263	-	240	RNA	CCNA_R0116	-	-
CCNA_00375	458.336	-0.475639	0.79159	-0.600865	0.54793	0.915486	0.0383484	CCNA_00375	CCNA_00375								CCNA_00375	390599	390988	+	129	CDS	CCNA_00375	-	hypothetical protein
CCNA_00378	1235.8	-0.229107	0.381239	-0.600953	0.547871	0.915486	0.0383484	CCNA_00378	CCNA_00378								CCNA_00378	395418	396026	-	202	CDS	CCNA_00378	-	thiol:disulfide interchange protein dsbA
CCNA_00836	2012.52	0.226049	0.373349	0.605464	0.544871	0.915486	0.0383484	CCNA_00836	CCNA_00836								CCNA_00836	902191	903012	+	273	CDS	CCNA_00836	fljO	flagellin FljO
CCNA_00930	719.602	1.12202	1.86219	0.602527	0.546823	0.915486	0.0383484	CCNA_00930	CCNA_00930								CCNA_00930	1006253	1006870	+	205	CDS	CCNA_00930	-	riboflavin synthase alpha chain
CCNA_01115	2461.26	-0.251095	0.41641	-0.602999	0.546509	0.915486	0.0383484	CCNA_01115	CCNA_01115								CCNA_01115	1219547	1220338	-	263	CDS	CCNA_01115	-	two component sensor histidine kinase
CCNA_01658	1042.91	-0.319657	0.531475	-0.601453	0.547538	0.915486	0.0383484	CCNA_01658	CCNA_01658								CCNA_01658	1778893	1779993	+	366	CDS	CCNA_01658	-	S-adenosylmethionine:tRNA ribosyltransferase-isomerase
CCNA_01929	224.677	0.817023	1.3595	0.600975	0.547857	0.915486	0.0383484	CCNA_01929	CCNA_01929								CCNA_01929	2075015	2075419	-	134	CDS	CCNA_01929	-	hypothetical protein
CCNA_02044	2033.91	-0.166089	0.276306	-0.601106	0.54777	0.915486	0.0383484	CCNA_02044	CCNA_02044								CCNA_02044	2190154	2190723	-	189	CDS	CCNA_02044	-	phosphoglycerate mutase
CCNA_02378	1472.72	-0.199608	0.331607	-0.601941	0.547213	0.915486	0.0383484	CCNA_02378	CCNA_02378								CCNA_02378	2521693	2522439	+	248	CDS	CCNA_02378	-	SIMPL family protein
CCNA_02569	1207.02	0.285763	0.474897	0.601737	0.547349	0.915486	0.0383484	CCNA_02569	CCNA_02569								CCNA_02569	2720568	2721197	-	209	CDS	CCNA_02569	-	glutathione S-transferase
CCNA_02570	3125.08	0.155501	0.257872	0.603017	0.546498	0.915486	0.0383484	CCNA_02570	CCNA_02570								CCNA_02570	2721305	2722639	+	444	CDS	CCNA_02570	-	major facilitator superfamily transporter
CCNA_02593	261.158	0.556208	0.924174	0.601843	0.547278	0.915486	0.0383484	CCNA_02593	CCNA_02593								CCNA_02593	2741733	2742110	-	125	CDS	CCNA_02593	-	hypothetical protein
CCNA_03155	1802.64	0.173488	0.288945	0.600419	0.548227	0.915486	0.0383484	CCNA_03155	CCNA_03155								CCNA_03155	3311298	3311927	+	209	CDS	CCNA_03155	-	PepSY-associated transmembrane protein
CCNA_03645	1389.88	0.270445	0.449484	0.601679	0.547388	0.915486	0.0383484	CCNA_03645	CCNA_03645								CCNA_03645	3803817	3804404	-	195	CDS	CCNA_03645	-	nucleotide-sugar pyrophosphatase
CCNA_03762	45.9083	1.48065	2.46612	0.600398	0.548241	0.915486	0.0383484	CCNA_03762	CCNA_03762								CCNA_03762	3931582	3931680	+	32	CDS	CCNA_03762	-	acetolactate synthase-related protein
CCNA_03857	491.333	-0.668193	1.11096	-0.601454	0.547538	0.915486	0.0383484	CCNA_03857	CCNA_03857								CCNA_03857	4020965	4021567	-	200	CDS	CCNA_03857	-	Tim44-like domain protein
CCNA_00628	311.004	0.818185	1.36565	0.599117	0.549095	0.915679	0.0382569	CCNA_00628	CCNA_00628								CCNA_00628	673388	673771	-	127	CDS	CCNA_00628	cheY	chemotaxis protein cheY
CCNA_00885	1112.08	0.317243	0.530122	0.598434	0.549551	0.915679	0.0382569	CCNA_00885	CCNA_00885								CCNA_00885	964182	964730	-	182	CDS	CCNA_00885	-	MazE-like antitoxin protein
CCNA_01607	903.629	-0.383302	0.63966	-0.599228	0.549021	0.915679	0.0382569	CCNA_01607	CCNA_01607								CCNA_01607	1726781	1727500	+	239	CDS	CCNA_01607	-	SNARE associated protein family
CCNA_01727	1171.21	-0.255864	0.426937	-0.599302	0.548971	0.915679	0.0382569	CCNA_01727	CCNA_01727								CCNA_01727	1854729	1856234	-	501	CDS	CCNA_01727	-	methyl-accepting chemotaxis protein
CCNA_02712	1599.09	-0.186516	0.311586	-0.598603	0.549438	0.915679	0.0382569	CCNA_02712	CCNA_02712								CCNA_02712	2870859	2871872	+	337	CDS	CCNA_02712	hfaB	holdfast attachment protein hfaB
CCNA_01870	2233.15	0.227838	0.381482	0.597244	0.550345	0.916604	0.0378185	CCNA_01870	CCNA_01870								CCNA_01870	2008780	2009934	-	384	CDS	CCNA_01870	-	NagC-family transcriptional regulator
CCNA_00853	1770.91	-0.272963	0.45945	-0.594107	0.552441	0.917636	0.0373294	CCNA_00853	CCNA_00853								CCNA_00853	928249	929016	-	255	CDS	CCNA_00853	-	3-isopropylmalate dehydrogenase
CCNA_01012	2300.68	0.201783	0.339667	0.594061	0.552471	0.917636	0.0373294	CCNA_01012	CCNA_01012								CCNA_01012	1092339	1093718	+	459	CDS	CCNA_01012	-	N-formimino-L-glutamate deiminase
CCNA_01096	394.916	0.41371	0.696207	0.594235	0.552355	0.917636	0.0373294	CCNA_01096	CCNA_01096								CCNA_01096	1202090	1203163	-	357	CDS	CCNA_01096	-	phenylalanyl-tRNA synthetase alpha chain
CCNA_01567	2046.98	0.173607	0.291616	0.595327	0.551625	0.917636	0.0373294	CCNA_01567	CCNA_01567								CCNA_01567	1683567	1684652	+	361	CDS	CCNA_01567	-	proline iminopeptidase
CCNA_01768	871.755	0.414361	0.697755	0.593849	0.552613	0.917636	0.0373294	CCNA_01768	CCNA_01768								CCNA_01768	1895834	1896232	-	132	CDS	CCNA_01768	-	hypothetical protein
CCNA_01837	1062.58	0.25241	0.42507	0.593809	0.55264	0.917636	0.0373294	CCNA_01837	CCNA_01837								CCNA_01837	1969053	1970081	-	342	CDS	CCNA_01837	-	transposase, IS30 family
CCNA_03740	1375.78	-0.230788	0.38748	-0.595612	0.551434	0.917636	0.0373294	CCNA_03740	CCNA_03740								CCNA_03740	3909605	3910591	-	328	CDS	CCNA_03740	-	cysteine synthase
CCNA_00287	1724.73	-0.216619	0.365117	-0.593287	0.552989	0.917687	0.0373055	CCNA_00287	CCNA_00287								CCNA_00287	298212	299318	-	368	CDS	CCNA_00287	lovK	photosensory histidine protein kinase LovK
CCNA_02058	2543.25	-0.152859	0.257751	-0.593048	0.553149	0.917687	0.0373055	CCNA_02058	CCNA_02058								CCNA_02058	2207608	2208831	+	407	CDS	CCNA_02058	-	hypothetical protein
CCNA_02489	1215.82	0.242478	0.409135	0.592661	0.553408	0.917719	0.0372902	CCNA_02489	CCNA_02489								CCNA_02489	2637121	2637768	+	215	CDS	CCNA_02489	-	acetate/3-ketoacid CoA transferase, subunit B
CCNA_01124	1983.81	-0.173729	0.293872	-0.591172	0.554405	0.918252	0.0370383	CCNA_01124	CCNA_01124								CCNA_01124	1229340	1230383	-	347	CDS	CCNA_01124	-	histidinol-phosphate aminotransferase
CCNA_02535	581.62	0.322793	0.546034	0.59116	0.554413	0.918252	0.0370383	CCNA_02535	CCNA_02535								CCNA_02535	2681312	2684011	+	899	CDS	CCNA_02535	-	DNA topoisomerase I
CCNA_02961	2854.53	-0.149162	0.252462	-0.59083	0.554635	0.918252	0.0370383	CCNA_02961	CCNA_02961								CCNA_02961	3117581	3118651	-	356	CDS	CCNA_02961	-	NeuB-family N-acetylneuraminate synthase
CCNA_03571	1780.96	0.192505	0.326053	0.59041	0.554916	0.918252	0.0370383	CCNA_03571	CCNA_03571								CCNA_03571	3724626	3725417	+	263	CDS	CCNA_03571	-	CAAX amino terminal protease family
CCNA_03791	1298.36	0.232064	0.393067	0.590394	0.554927	0.918252	0.0370383	CCNA_03791	CCNA_03791								CCNA_03791	3955605	3956165	-	186	CDS	CCNA_03791	-	MarR-family transcriptional regulator
CCNA_00559	3784.69	-0.157775	0.26829	-0.588077	0.556481	0.918361	0.0369864	CCNA_00559	CCNA_00559								CCNA_00559	574589	575737	-	382	CDS	CCNA_00559	-	homoserine O-acetyltransferase
CCNA_00640	1279.44	0.260335	0.443258	0.587323	0.556987	0.918361	0.0369864	CCNA_00640	CCNA_00640								CCNA_00640	691897	692172	-	91	CDS	CCNA_00640	-	hypothetical protein
CCNA_01090	2096.48	-0.208017	0.35289	-0.589466	0.555549	0.918361	0.0369864	CCNA_01090	CCNA_01090								CCNA_01090	1196289	1197659	-	456	CDS	CCNA_01090	-	hypothetical protein
CCNA_01361	345.799	-0.558214	0.949786	-0.587726	0.556716	0.918361	0.0369864	CCNA_01361	CCNA_01361								CCNA_01361	1477574	1477915	+	113	CDS	CCNA_01361	-	PepSY superfamily protein
CCNA_02389	180.228	-0.952802	1.61844	-0.588717	0.556051	0.918361	0.0369864	CCNA_02389	CCNA_02389								CCNA_02389	2532845	2534233	-	462	CDS	CCNA_02389	-	glucosamine-1-phosphate acetyltransferase/UDP-N-acetylglucosamine pyrophosphorylase
CCNA_02425	112.647	-1.14646	1.95281	-0.587082	0.557149	0.918361	0.0369864	CCNA_02425	CCNA_02425								CCNA_02425	2568833	2569006	-	57	CDS	CCNA_02425	-	non-essential pilus assembly protein
CCNA_02542	625.378	-0.303272	0.514702	-0.589218	0.555715	0.918361	0.0369864	CCNA_02542	CCNA_02542								CCNA_02542	2691699	2692151	+	150	CDS	CCNA_02542	-	hypothetical protein
CCNA_03017	1545.63	0.218422	0.371853	0.587387	0.556944	0.918361	0.0369864	CCNA_03017	CCNA_03017								CCNA_03017	3169203	3170129	-	308	CDS	CCNA_03017	-	hydrogenase, cytochrome b-type subunit
CCNA_03240	2781.67	-0.185346	0.31432	-0.589672	0.555411	0.918361	0.0369864	CCNA_03240	CCNA_03240								CCNA_03240	3404359	3405741	-	460	CDS	CCNA_03240	-	glutamine synthetase GlnA
CCNA_01724	74.2744	-1.41797	2.41813	-0.586394	0.557611	0.918728	0.0368131	CCNA_01724	CCNA_01724								CCNA_01724	1850579	1851331	+	250	CDS	CCNA_01724	-	hypothetical protein
CCNA_00605	2046.69	-0.262677	0.448723	-0.585387	0.558288	0.919113	0.0366311	CCNA_00605	CCNA_00605								CCNA_00605	641122	641910	-	262	CDS	CCNA_00605	-	hypothetical protein
CCNA_01020	2099.1	-0.251624	0.430104	-0.585031	0.558527	0.919113	0.0366311	CCNA_01020	CCNA_01020								CCNA_01020	1103332	1104375	-	347	CDS	CCNA_01020	-	LacI-family transcriptional regulator
CCNA_01888	1021.51	0.271752	0.464642	0.584863	0.55864	0.919113	0.0366311	CCNA_01888	CCNA_01888								CCNA_01888	2028496	2029269	+	257	CDS	CCNA_01888	-	IclR family HTH transcriptional regulator
CCNA_03320	6177.2	-0.113737	0.194549	-0.58462	0.558803	0.919113	0.0366311	CCNA_03320	CCNA_03320								CCNA_03320	3498842	3502078	+	1078	CDS	CCNA_03320	-	biotin carboxylase
CCNA_00619	2555.19	-0.188075	0.321996	-0.584089	0.55916	0.919115	0.0366303	CCNA_00619	CCNA_00619								CCNA_00619	663176	664456	+	426	CDS	CCNA_00619	-	succinylarginine dihydrolase
CCNA_01493	1453.11	0.245163	0.419921	0.583832	0.559333	0.919115	0.0366303	CCNA_01493	CCNA_01493								CCNA_01493	1602115	1603113	-	332	CDS	CCNA_01493	-	cysteine synthase
CCNA_R0184	227.083	0.589952	1.01097	0.583549	0.559524	0.919115	0.0366303	CCNA_R0184	CCNA_R0184								CCNA_R0184	3328565	3328652	+	88	RNA	CCNA_R0184	-	-
CCNA_02673	5383.41	-0.144433	0.248141	-0.582059	0.560527	0.920368	0.0360384	CCNA_02673	CCNA_02673								CCNA_02673	2825362	2828268	+	968	CDS	CCNA_02673	-	excinuclease ABC subunit A
CCNA_03097	2456.96	-0.212414	0.365451	-0.581237	0.561081	0.920542	0.0359563	CCNA_03097	CCNA_03097								CCNA_03097	3248201	3249202	-	333	CDS	CCNA_03097	-	aldo/keto reductase family protein
CCNA_03365	931.729	0.288157	0.495807	0.581189	0.561113	0.920542	0.0359563	CCNA_03365	CCNA_03365								CCNA_03365	3543194	3543958	+	254	CDS	CCNA_03365	-	hypothetical protein
CCNA_03956	661.935	0.298981	0.514843	0.580724	0.561427	0.920663	0.0358993	CCNA_03956	CCNA_03956								CCNA_03956	1845242	1845427	-	61	CDS	CCNA_03956	-	hypothetical protein
CCNA_01498	1524.12	0.216985	0.373988	0.580191	0.561786	0.920858	0.0358073	CCNA_01498	CCNA_01498								CCNA_01498	1608057	1609523	+	488	CDS	CCNA_01498	-	DNA-dependent DNA polymerase III alpha chain
CCNA_03063	2819.55	0.178534	0.30806	0.579541	0.562224	0.921183	0.0356541	CCNA_03063	CCNA_03063								CCNA_03063	3215326	3216423	-	365	CDS	CCNA_03063	-	hypothetical protein
CCNA_00536	26.039	1.84166	3.18276	0.578637	0.562834	0.921788	0.0353687	CCNA_00536	CCNA_00536								CCNA_00536	547831	551901	+	1356	CDS	CCNA_00536	-	DNA-directed RNA polymerase beta chain
CCNA_00412	1211.58	-0.310714	0.538405	-0.577101	0.563872	0.923093	0.0347546	CCNA_00412	CCNA_00412								CCNA_00412	425636	426286	+	216	CDS	CCNA_00412	-	CoA pyrophosphatase
CCNA_00938	3218.59	0.161351	0.280104	0.576038	0.56459	0.92313	0.0347371	CCNA_00938	CCNA_00938								CCNA_00938	1013086	1014273	-	395	CDS	CCNA_00938	-	acetyl-CoA acetyltransferase
CCNA_01313	0.0905412	1.12756	1.96343	0.574283	0.565776	0.92313	0.0347371	CCNA_01313	CCNA_01313								CCNA_01313	1435640	1436071	+	143	CDS	CCNA_01313	rplP	LSU ribosomal protein L16P
CCNA_01741	0.0905412	1.12756	1.96343	0.574283	0.565776	0.92313	0.0347371	CCNA_01741	CCNA_01741								CCNA_01741	1870159	1870539	-	126	CDS	CCNA_01741	-	SSU ribosomal protein S6P
CCNA_02121	3752.13	-0.155019	0.269346	-0.57554	0.564926	0.92313	0.0347371	CCNA_02121	CCNA_02121								CCNA_02121	2271309	2273888	+	859	CDS	CCNA_02121	-	ATP-dependent helicase
CCNA_02284	975.906	0.326063	0.567838	0.574218	0.56582	0.92313	0.0347371	CCNA_02284	CCNA_02284								CCNA_02284	2434123	2434764	-	213	CDS	CCNA_02284	-	DNA-3-methyladenine glycosylase II
CCNA_02763	3402.53	-0.15485	0.269236	-0.575147	0.565192	0.92313	0.0347371	CCNA_02763	CCNA_02763								CCNA_02763	2924942	2926183	+	413	CDS	CCNA_02763	-	bacteriophage P4 integrase
CCNA_03441	0.0905412	1.12756	1.96343	0.574283	0.565776	0.92313	0.0347371	CCNA_03441	CCNA_03441								CCNA_03441	3604489	3604857	-	122	CDS	CCNA_03441	-	transposase
CCNA_R0069	0.0905412	1.12756	1.96343	0.574283	0.565776	0.92313	0.0347371	CCNA_R0069	CCNA_R0069								CCNA_R0069	2866134	2867609	-	1476	RNA	CCNA_R0069	-	16S ribosomal RNA
CCNA_00268	435.211	-0.406053	0.709846	-0.57203	0.567302	0.923581	0.0345248	CCNA_00268	CCNA_00268								CCNA_00268	282130	283956	+	608	CDS	CCNA_00268	dnaX	DNA polymerase III subunit gamma/tau
CCNA_01013	1380.72	-0.295126	0.51507	-0.572981	0.566657	0.923581	0.0345248	CCNA_01013	CCNA_01013								CCNA_01013	1093715	1094422	+	235	CDS	CCNA_01013	-	histidine utilization repressor
CCNA_02255	2498.37	0.18359	0.320937	0.572044	0.567292	0.923581	0.0345248	CCNA_02255	CCNA_02255								CCNA_02255	2405880	2407175	-	431	CDS	CCNA_02255	spmX	lysozyme-family localization factor spmX
CCNA_02264	1018.33	-0.224576	0.391718	-0.573309	0.566435	0.923581	0.0345248	CCNA_02264	CCNA_02264								CCNA_02264	2418025	2418600	-	191	CDS	CCNA_02264	-	thiJ/PfpI family
CCNA_03910	55.2131	1.74495	3.04922	0.57226	0.567146	0.923581	0.0345248	CCNA_03910	CCNA_03910								CCNA_03910	3815979	3816086	-	35	CDS	CCNA_03910	-	hypothetical protein
CCNA_00240	207.404	0.803518	1.40911	0.570232	0.568521	0.924115	0.0342741	CCNA_00240	CCNA_00240								CCNA_00240	255318	255725	+	135	CDS	CCNA_00240	-	PTS system, IIA component
CCNA_01200	3986.12	-0.146522	0.257642	-0.568703	0.569557	0.924115	0.0342741	CCNA_01200	CCNA_01200								CCNA_01200	1323479	1325734	-	751	CDS	CCNA_01200	-	TonB-dependent receptor
CCNA_01333	210.734	-0.5918	1.03833	-0.569957	0.568707	0.924115	0.0342741	CCNA_01333	CCNA_01333								CCNA_01333	1446332	1446724	-	130	CDS	CCNA_01333	-	hypothetical protein
CCNA_01824	430.824	0.615007	1.07922	0.569864	0.56877	0.924115	0.0342741	CCNA_01824	CCNA_01824								CCNA_01824	1950334	1950669	-	111	CDS	CCNA_01824	-	hypothetical protein
CCNA_02468	208.432	0.83993	1.47412	0.569785	0.568823	0.924115	0.0342741	CCNA_02468	CCNA_02468								CCNA_02468	2611664	2611921	-	85	CDS	CCNA_02468	-	hypothetical protein
CCNA_03832	521.816	0.485201	0.851714	0.569676	0.568898	0.924115	0.0342741	CCNA_03832	CCNA_03832								CCNA_03832	3997368	3997976	+	202	CDS	CCNA_03832	-	TetR-family transcriptional regulator
CCNA_03887	2995.7	-0.202278	0.355653	-0.56875	0.569526	0.924115	0.0342741	CCNA_03887	CCNA_03887								CCNA_03887	635047	635673	+	208	CDS	CCNA_03887	-	hypothetical protein
CCNA_R0100	382.104	-0.737031	1.29439	-0.569403	0.569083	0.924115	0.0342741	CCNA_R0100	CCNA_R0100								CCNA_R0100	165492	165575	+	84	RNA	CCNA_R0100	-	-
CCNA_00024	212.057	0.973958	1.71563	0.567698	0.57024	0.924469	0.0341074	CCNA_00024	CCNA_00024								CCNA_00024	24091	24981	+	296	CDS	CCNA_00024	-	uroporphyrin-III C-methyltransferase/Precorrin-2 dehydrogenase/Sirohydrochlorin ferrochelatase
CCNA_02692	1259.9	-0.223338	0.393429	-0.567671	0.570258	0.924469	0.0341074	CCNA_02692	CCNA_02692								CCNA_02692	2845243	2845935	-	230	CDS	CCNA_02692	-	YceI-like domain protein
CCNA_00196	2984.82	-0.160756	0.284461	-0.565125	0.571989	0.925128	0.0337981	CCNA_00196	CCNA_00196								CCNA_00196	209092	210531	-	479	CDS	CCNA_00196	leuC	3-isopropylmalate dehydratase large subunit
CCNA_00516	1614.55	0.175681	0.311362	0.564234	0.572595	0.925128	0.0337981	CCNA_00516	CCNA_00516								CCNA_00516	531683	532432	-	249	CDS	CCNA_00516	-	integral membrane protein
CCNA_01043	223.19	-0.771818	1.36583	-0.565091	0.572012	0.925128	0.0337981	CCNA_01043	CCNA_01043								CCNA_01043	1139759	1139944	-	61	CDS	CCNA_01043	-	hypothetical protein
CCNA_01873	174.975	-0.754407	1.33656	-0.564439	0.572455	0.925128	0.0337981	CCNA_01873	CCNA_01873								CCNA_01873	2010241	2010474	+	77	CDS	CCNA_01873	-	magnesium and cobalt transport protein corA
CCNA_02532	284.958	0.813849	1.43963	0.565318	0.571858	0.925128	0.0337981	CCNA_02532	CCNA_02532								CCNA_02532	2680477	2680680	-	67	CDS	CCNA_02532	-	hypothetical protein
CCNA_03805	739.166	-0.307006	0.542479	-0.565931	0.571441	0.925128	0.0337981	CCNA_03805	CCNA_03805								CCNA_03805	3970256	3970834	-	192	CDS	CCNA_03805	-	PadR-family transcriptional regulator
CCNA_03892	704.373	0.340848	0.603372	0.564905	0.572138	0.925128	0.0337981	CCNA_03892	CCNA_03892								CCNA_03892	1627539	1628183	-	214	CDS	CCNA_03892	-	HD family metal-dependent phosphohydrolase
CCNA_R0124	1286.3	-0.330403	0.584959	-0.564831	0.572189	0.925128	0.0337981	CCNA_R0124	CCNA_R0124								CCNA_R0124	938932	939706	+	775	RNA	CCNA_R0124	-	-
CCNA_00802	231.886	0.820801	1.46013	0.562143	0.574019	0.925868	0.0334509	CCNA_00802	CCNA_00802								CCNA_00802	867576	867695	+	39	CDS	CCNA_00802	ybgT	cyd operon protein YbgT
CCNA_00866	2206.21	-0.156218	0.277823	-0.562293	0.573916	0.925868	0.0334509	CCNA_00866	CCNA_00866								CCNA_00866	944663	945817	-	384	CDS	CCNA_00866	xylX	fumarylacetoacetate hydrolase family protein
CCNA_02863	1276	-0.224431	0.398543	-0.56313	0.573347	0.925868	0.0334509	CCNA_02863	CCNA_02863								CCNA_02863	3016985	3017605	-	206	CDS	CCNA_02863	-	Spr-family cell wall-associated hydrolase
CCNA_03901	356.464	0.724562	1.28878	0.562206	0.573976	0.925868	0.0334509	CCNA_03901	CCNA_03901								CCNA_03901	2733704	2734027	+	107	CDS	CCNA_03901	-	hypothetical protein
CCNA_00494	123.315	1.14108	2.03746	0.560048	0.575446	0.926689	0.033066	CCNA_00494	CCNA_00494								CCNA_00494	511566	512027	+	153	CDS	CCNA_00494	-	transport protein
CCNA_00551	688.804	0.3531	0.632297	0.558441	0.576543	0.926689	0.033066	CCNA_00551	CCNA_00551								CCNA_00551	568260	568700	-	146	CDS	CCNA_00551	-	hypothetical protein
CCNA_00937	793.801	0.328171	0.58777	0.558333	0.576617	0.926689	0.033066	CCNA_00937	CCNA_00937								CCNA_00937	1012655	1012924	-	89	CDS	CCNA_00937	-	acetyltransferase
CCNA_01143	809.518	0.398173	0.712965	0.558476	0.57652	0.926689	0.033066	CCNA_01143	CCNA_01143								CCNA_01143	1247757	1248239	-	160	CDS	CCNA_01143	-	endoribonuclease L-PSP
CCNA_01413	956.285	0.306403	0.550002	0.557094	0.577463	0.926689	0.033066	CCNA_01413	CCNA_01413								CCNA_01413	1531128	1531727	+	199	CDS	CCNA_01413	-	phosphoglycerate mutase family protein
CCNA_02022	41.7633	-1.75891	3.15901	-0.556791	0.57767	0.926689	0.033066	CCNA_02022	CCNA_02022								CCNA_02022	2168298	2169368	-	356	CDS	CCNA_02022	nuoH	NADH-quinone oxidoreductase chain H
CCNA_02331	808.513	-0.323708	0.580541	-0.557597	0.577119	0.926689	0.033066	CCNA_02331	CCNA_02331								CCNA_02331	2472976	2473827	+	283	CDS	CCNA_02331	-	peptidoglycan-specific endopeptidase, M23 family
CCNA_02462	395.14	0.55569	0.997115	0.557298	0.577324	0.926689	0.033066	CCNA_02462	CCNA_02462								CCNA_02462	2604354	2604671	+	105	CDS	CCNA_02462	-	hypothetical protein
CCNA_02653	2279.62	-0.15991	0.286285	-0.558569	0.576456	0.926689	0.033066	CCNA_02653	CCNA_02653								CCNA_02653	2807177	2808076	+	299	CDS	CCNA_02653	-	hypothetical protein
CCNA_02895	6181.83	0.105692	0.189572	0.55753	0.577165	0.926689	0.033066	CCNA_02895	CCNA_02895								CCNA_02895	3043535	3046756	-	1073	CDS	CCNA_02895	-	TonB-dependent receptor
CCNA_02987	651.407	0.319545	0.573439	0.557244	0.577361	0.926689	0.033066	CCNA_02987	CCNA_02987								CCNA_02987	3142543	3142782	+	79	CDS	CCNA_02987	-	hypothetical protein
CCNA_03493	1282.24	0.233326	0.416664	0.559985	0.575489	0.926689	0.033066	CCNA_03493	CCNA_03493								CCNA_03493	3652689	3653120	-	143	CDS	CCNA_03493	-	ADP-ribose pyrophosphatase, nudix family
CCNA_03725	2785.88	0.142817	0.255588	0.558778	0.576313	0.926689	0.033066	CCNA_03725	CCNA_03725								CCNA_03725	3892732	3894357	+	541	CDS	CCNA_03725	-	ATP-dependent DNA ligase
CCNA_00010	378.323	-0.47654	0.857681	-0.555614	0.578475	0.926692	0.0330648	CCNA_00010	CCNA_00010								CCNA_00010	8165	10060	+	631	CDS	CCNA_00010	dnaK	chaperone protein DnaK
CCNA_02122	967.725	-0.251295	0.45243	-0.555432	0.578599	0.926692	0.0330648	CCNA_02122	CCNA_02122								CCNA_02122	2273885	2274592	+	235	CDS	CCNA_02122	-	DNA ligase-associated metallophosphoesterase
CCNA_02486	1540.34	-0.191037	0.343712	-0.555805	0.578344	0.926692	0.0330648	CCNA_02486	CCNA_02486								CCNA_02486	2634163	2635053	-	296	CDS	CCNA_02486	-	AraC-family transcriptional regulator
CCNA_02860	2153.96	-0.186486	0.335784	-0.555375	0.578638	0.926692	0.0330648	CCNA_02860	CCNA_02860								CCNA_02860	3012116	3013060	-	314	CDS	CCNA_02860	-	DnaJ-class molecular chaperone
CCNA_00674	2525.12	-0.191436	0.345576	-0.553962	0.579605	0.927851	0.0325216	CCNA_00674	CCNA_00674								CCNA_00674	731887	733134	-	415	CDS	CCNA_00674	-	NAD(FAD)-utilizing dehydrogenase
CCNA_03630	160.723	1.11665	2.018	0.553345	0.580027	0.928141	0.0323862	CCNA_03630	CCNA_03630								CCNA_03630	3786224	3786790	-	188	CDS	CCNA_03630	socA	antitoxin protein SocA
CCNA_02891	4005.65	0.146838	0.265762	0.552517	0.580594	0.92866	0.0321434	CCNA_02891	CCNA_02891								CCNA_02891	3038068	3039954	+	628	CDS	CCNA_02891	-	beta-galactosidase
CCNA_02332	767.129	-0.34669	0.628084	-0.55198	0.580962	0.928861	0.0320492	CCNA_02332	CCNA_02332								CCNA_02332	2473963	2474481	+	172	CDS	CCNA_02332	-	chemotaxis receiver protein cheYIII
CCNA_01577	997.243	-0.228589	0.414492	-0.551494	0.581295	0.929006	0.0319813	CCNA_01577	CCNA_01577								CCNA_01577	1693632	1694450	-	272	CDS	CCNA_01577	-	2-keto-4-pentenoate hydratase family protein
CCNA_00341	43.141	1.76288	3.20093	0.55074	0.581812	0.929058	0.0319574	CCNA_00341	CCNA_00341								CCNA_00341	353634	354518	+	294	CDS	CCNA_00341	sucD	succinyl-CoA synthetase alpha chain
CCNA_02773	1665.41	0.216399	0.392689	0.55107	0.581586	0.929058	0.0319574	CCNA_02773	CCNA_02773								CCNA_02773	2932755	2933504	+	249	CDS	CCNA_02773	-	methyl-accepting chemotaxis protein
CCNA_00863	1378.49	0.189158	0.3437	0.550356	0.582075	0.92909	0.031942	CCNA_00863	CCNA_00863								CCNA_00863	941464	942333	-	289	CDS	CCNA_00863	xylC	xylonolactonase xylC
CCNA_00491	59.7045	1.331	2.42481	0.548908	0.583068	0.930022	0.0315068	CCNA_00491	CCNA_00491								CCNA_00491	508870	509508	-	212	CDS	CCNA_00491	-	GTP cyclohydrolase I
CCNA_03745	1819.14	-0.186754	0.340296	-0.548799	0.583144	0.930022	0.0315068	CCNA_03745	CCNA_03745								CCNA_03745	3914761	3915603	-	280	CDS	CCNA_03745	-	formyltetrahydrofolate deformylase
CCNA_00083	4559.47	-0.153216	0.280291	-0.54663	0.584633	0.930519	0.0312746	CCNA_00083	CCNA_00083								CCNA_00083	87043	88683	-	546	CDS	CCNA_00083	-	phosphoglucomutase/phosphomannomutase
CCNA_00106	466.709	-1.01788	1.87438	-0.543049	0.587096	0.930519	0.0312746	CCNA_00106	CCNA_00106								CCNA_00106	116834	118099	+	421	CDS	CCNA_00106	-	2-polyprenyl-6-methoxyphenol hydroxylase
CCNA_01051	5501.14	-0.105352	0.193795	-0.543628	0.586698	0.930519	0.0312746	CCNA_01051	CCNA_01051								CCNA_01051	1148357	1151464	+	1035	CDS	CCNA_01051	-	TonB-dependent receptor
CCNA_01306	0.0699978	1.0379	1.90872	0.543767	0.586602	0.930519	0.0312746	CCNA_01306	CCNA_01306								CCNA_01306	1431629	1432432	+	267	CDS	CCNA_01306	rplC	LSU ribosomal protein L3P
CCNA_02301	733.811	0.325205	0.596539	0.545152	0.585649	0.930519	0.0312746	CCNA_02301	CCNA_02301								CCNA_02301	2447415	2448032	+	205	CDS	CCNA_02301	-	YdcF-like family protein
CCNA_02396	1554.33	0.256219	0.470491	0.544578	0.586044	0.930519	0.0312746	CCNA_02396	CCNA_02396								CCNA_02396	2538661	2539389	-	242	CDS	CCNA_02396	-	GST / metaxin-like protein
CCNA_02589	368.74	-0.50251	0.920217	-0.546078	0.585012	0.930519	0.0312746	CCNA_02589	CCNA_02589								CCNA_02589	2739366	2739602	+	78	CDS	CCNA_02589	-	BolA-related transcriptional regulator
CCNA_02676	1453.95	0.318797	0.582696	0.547107	0.584305	0.930519	0.0312746	CCNA_02676	CCNA_02676								CCNA_02676	2829259	2830155	-	298	CDS	CCNA_02676	-	hypothetical protein
CCNA_02772	0.0699978	1.0379	1.90872	0.543767	0.586602	0.930519	0.0312746	CCNA_02772	CCNA_02772								CCNA_02772	2931810	2932736	+	308	CDS	CCNA_02772	-	transposase
CCNA_02806	2768.45	0.163406	0.300842	0.543162	0.587019	0.930519	0.0312746	CCNA_02806	CCNA_02806								CCNA_02806	2961061	2962299	+	412	CDS	CCNA_02806	-	nickel-cobalt-cadmium resistance protein NccC
CCNA_03011	1508.45	0.187376	0.342295	0.547409	0.584098	0.930519	0.0312746	CCNA_03011	CCNA_03011								CCNA_03011	3164576	3165085	-	169	CDS	CCNA_03011	-	outer membrane lipoprotein Blc
CCNA_03236	1147.18	0.231939	0.426038	0.544409	0.58616	0.930519	0.0312746	CCNA_03236	CCNA_03236								CCNA_03236	3401109	3401984	-	291	CDS	CCNA_03236	-	spermidine/putrescine transport system permease protein potC
CCNA_03421	2367.31	0.182201	0.334195	0.545194	0.58562	0.930519	0.0312746	CCNA_03421	CCNA_03421								CCNA_03421	3586537	3587892	-	451	CDS	CCNA_03421	-	2-polyprenylphenol 6-hydroxylase accessory protein ubiB
CCNA_R0003	0.0699978	1.0379	1.90872	0.543767	0.586602	0.930519	0.0312746	CCNA_R0003	CCNA_R0003								CCNA_R0003	200125	200201	-	77	RNA	CCNA_R0003	-	Arg tRNA
CCNA_R0021	0.0699978	1.0379	1.90872	0.543767	0.586602	0.930519	0.0312746	CCNA_R0021	CCNA_R0021								CCNA_R0021	1056960	1057036	-	77	RNA	CCNA_R0021	-	Pro tRNA
CCNA_00527	1889.17	0.219049	0.404285	0.541818	0.587944	0.931093	0.0310067	CCNA_00527	CCNA_00527								CCNA_00527	540157	540663	+	168	CDS	CCNA_00527	-	hypothetical protein
CCNA_03890	4268.01	-0.112114	0.206839	-0.542032	0.587796	0.931093	0.0310067	CCNA_03890	CCNA_03890								CCNA_03890	1231609	1232988	+	459	CDS	CCNA_03890	-	hypothetical protein
CCNA_00416	686.176	0.427982	0.791798	0.540519	0.588839	0.931664	0.0307408	CCNA_00416	CCNA_00416								CCNA_00416	429725	430123	-	132	CDS	CCNA_00416	-	hypothetical protein
CCNA_01499	1864.46	-0.189294	0.35039	-0.540238	0.589033	0.931664	0.0307408	CCNA_01499	CCNA_01499								CCNA_01499	1609534	1610736	+	400	CDS	CCNA_01499	-	acetyl-CoA acetyltransferase
CCNA_02691	1276.14	-0.234218	0.433432	-0.540379	0.588936	0.931664	0.0307408	CCNA_02691	CCNA_02691								CCNA_02691	2844554	2845246	+	230	CDS	CCNA_02691	-	TetR-family transcriptional regulator
CCNA_00131	1196.66	-0.232205	0.430346	-0.539578	0.589488	0.931975	0.0305959	CCNA_00131	CCNA_00131								CCNA_00131	141119	141541	+	140	CDS	CCNA_00131	-	Rrf2 family protein
CCNA_02774	748.135	-0.320113	0.593707	-0.539178	0.589764	0.931975	0.0305959	CCNA_02774	CCNA_02774								CCNA_02774	2933639	2934097	+	152	CDS	CCNA_02774	-	hypothetical protein
CCNA_02944	1331.56	0.259339	0.481241	0.538896	0.589959	0.931975	0.0305959	CCNA_02944	CCNA_02944								CCNA_02944	3103950	3104690	+	246	CDS	CCNA_02944	-	hypothetical protein
CCNA_01448	1572.32	0.225971	0.419944	0.538099	0.590509	0.932459	0.0303702	CCNA_01448	CCNA_01448								CCNA_01448	1560867	1561820	+	317	CDS	CCNA_01448	glpX	fructose-1,6-bisphosphatase, class II
CCNA_00216	361.1	0.654994	1.21967	0.537025	0.59125	0.932505	0.030349	CCNA_00216	CCNA_00216								CCNA_00216	233470	233862	-	130	CDS	CCNA_00216	-	hot dog superfamily protein
CCNA_00460	1046.77	-0.293593	0.547666	-0.536081	0.591903	0.932505	0.030349	CCNA_00460	CCNA_00460								CCNA_00460	473245	473400	+	51	CDS	CCNA_00460	-	hypothetical protein
CCNA_00878	940.14	-0.26494	0.494328	-0.535961	0.591986	0.932505	0.030349	CCNA_00878	CCNA_00878								CCNA_00878	955220	956650	+	476	CDS	CCNA_00878	-	ATP-dependent RNA helicase
CCNA_02094	161.534	0.806943	1.50613	0.535772	0.592116	0.932505	0.030349	CCNA_02094	CCNA_02094								CCNA_02094	2242725	2243642	-	305	CDS	CCNA_02094	-	MviM-like NAD-dependent oxidoreductase
CCNA_02312	1057.77	-0.232898	0.434497	-0.536017	0.591946	0.932505	0.030349	CCNA_02312	CCNA_02312								CCNA_02312	2457494	2458384	-	296	CDS	CCNA_02312	-	TraB superfamily protein
CCNA_02483	2712.46	0.147454	0.275491	0.535241	0.592483	0.932505	0.030349	CCNA_02483	CCNA_02483								CCNA_02483	2630222	2631712	-	496	CDS	CCNA_02483	-	4-coumarate--CoA ligase
CCNA_03559	0.762184	1.87865	3.50779	0.535566	0.592259	0.932505	0.030349	CCNA_03559	CCNA_03559								CCNA_03559	3714278	3714529	-	83	CDS	CCNA_03559	-	hypothetical protein
CCNA_R0020	314.663	-0.47194	0.880637	-0.535907	0.592023	0.932505	0.030349	CCNA_R0020	CCNA_R0020								CCNA_R0020	970059	970156	+	98	RNA	CCNA_R0020	-	-
CCNA_02033	38.0075	-1.41186	2.64454	-0.533879	0.593426	0.933221	0.0300154	CCNA_02033	CCNA_02033								CCNA_02033	2177095	2177472	-	125	CDS	CCNA_02033	nuoA	NADH-quinone oxidoreductase chain A
CCNA_02677	941.473	0.282829	0.529594	0.534048	0.593309	0.933221	0.0300154	CCNA_02677	CCNA_02677								CCNA_02677	2830324	2830938	+	204	CDS	CCNA_02677	-	glutathione S-transferase
CCNA_01861	1550.52	0.173418	0.325047	0.533518	0.593675	0.933231	0.0300108	CCNA_01861	CCNA_01861								CCNA_01861	1995291	1996484	+	397	CDS	CCNA_01861	-	hypothetical protein
CCNA_00990	1377.3	0.215181	0.403642	0.533099	0.593965	0.933304	0.0299768	CCNA_00990	CCNA_00990								CCNA_00990	1071582	1072052	-	156	CDS	CCNA_00990	-	general stress protein 17O
CCNA_02324	656.618	-0.300191	0.564339	-0.531933	0.594772	0.93419	0.0295648	CCNA_02324	CCNA_02324								CCNA_02324	2465823	2466731	-	302	CDS	CCNA_02324	hsp33	heat shock protein 33 hsp33
CCNA_00618	2779.26	-0.148363	0.279259	-0.531274	0.595229	0.934325	0.0295019	CCNA_00618	CCNA_00618								CCNA_00618	661761	663179	+	472	CDS	CCNA_00618	-	succinylglutamic semialdehyde dehydrogenase
CCNA_02262	9972.01	0.0779057	0.146783	0.530753	0.59559	0.934325	0.0295019	CCNA_02262	CCNA_02262								CCNA_02262	2413447	2417358	+	1303	CDS	CCNA_02262	-	laminin G domain protein
CCNA_02788	160.476	0.973616	1.83361	0.530983	0.59543	0.934325	0.0295019	CCNA_02788	CCNA_02788								CCNA_02788	2945506	2945736	-	76	CDS	CCNA_02788	-	Xre-family transcriptional regulator
CCNA_02611	1457.68	-0.205567	0.388337	-0.529351	0.596562	0.934703	0.0293263	CCNA_02611	CCNA_02611								CCNA_02611	2757266	2758156	-	296	CDS	CCNA_02611	-	AraC-family transcriptional regulator
CCNA_02942	311.904	-0.70638	1.33384	-0.529585	0.5964	0.934703	0.0293263	CCNA_02942	CCNA_02942								CCNA_02942	3102130	3103299	+	389	CDS	CCNA_02942	-	nucleoside-diphosphate-sugar epimerase
CCNA_R0175	249.023	-0.759915	1.43465	-0.529687	0.596329	0.934703	0.0293263	CCNA_R0175	CCNA_R0175								CCNA_R0175	3082626	3082718	-	93	RNA	CCNA_R0175	-	-
CCNA_00286	998.463	-0.221336	0.419879	-0.527143	0.598094	0.936686	0.0284058	CCNA_00286	CCNA_00286								CCNA_00286	297735	298193	-	152	CDS	CCNA_00286	lovR	two-component receiver domain protein LovR
CCNA_02072	740.379	-0.303489	0.576074	-0.526823	0.598316	0.936686	0.0284058	CCNA_02072	CCNA_02072								CCNA_02072	2223019	2223858	+	279	CDS	CCNA_02072	-	ATP-dependent protease subunit
CCNA_01434	845.936	-0.319026	0.606029	-0.526419	0.598597	0.936743	0.0283795	CCNA_01434	CCNA_01434								CCNA_01434	1548878	1549303	+	141	CDS	CCNA_01434	-	MerR-family transcriptional regulator
CCNA_00187	1838.8	0.181074	0.347262	0.521434	0.602064	0.936845	0.0283323	CCNA_00187	CCNA_00187								CCNA_00187	201599	202681	-	360	CDS	CCNA_00187	-	NUP-family purine nucleoside permease
CCNA_00642	354.369	0.433158	0.827121	0.523694	0.600492	0.936845	0.0283323	CCNA_00642	CCNA_00642								CCNA_00642	692642	692899	-	85	CDS	CCNA_00642	-	hypothetical protein
CCNA_01657	714.443	-0.267878	0.512303	-0.52289	0.601051	0.936845	0.0283323	CCNA_01657	CCNA_01657								CCNA_01657	1778162	1778806	-	214	CDS	CCNA_01657	-	hypothetical protein
CCNA_01669	1071.61	-0.257439	0.490874	-0.524449	0.599966	0.936845	0.0283323	CCNA_01669	CCNA_01669								CCNA_01669	1791576	1792433	+	285	CDS	CCNA_01669	-	sulfate transport system permease protein cysW
CCNA_01831	2769.73	0.126462	0.241399	0.52387	0.600369	0.936845	0.0283323	CCNA_01831	CCNA_01831								CCNA_01831	1959650	1961173	+	507	CDS	CCNA_01831	-	tryptophan halogenase superfamily protein
CCNA_01866	4513.87	-0.139971	0.267522	-0.523212	0.600827	0.936845	0.0283323	CCNA_01866	CCNA_01866								CCNA_01866	2000523	2003621	+	1032	CDS	CCNA_01866	acrB4	cation/multidrug efflux pump acrB4
CCNA_02075	343.934	0.718571	1.37114	0.524068	0.600231	0.936845	0.0283323	CCNA_02075	CCNA_02075								CCNA_02075	2225052	2226881	-	609	CDS	CCNA_02075	dipM	peptidoglycan binding endopeptidase DipM
CCNA_02226	491.991	-0.428064	0.814895	-0.5253	0.599375	0.936845	0.0283323	CCNA_02226	CCNA_02226								CCNA_02226	2374701	2375078	-	125	CDS	CCNA_02226	-	glyoxalase family protein
CCNA_02485	3062.16	0.152246	0.291423	0.522421	0.601377	0.936845	0.0283323	CCNA_02485	CCNA_02485								CCNA_02485	2632636	2634048	-	470	CDS	CCNA_02485	-	vanillin dehydrogenase
CCNA_02994	182.64	0.871285	1.66938	0.52192	0.601726	0.936845	0.0283323	CCNA_02994	CCNA_02994								CCNA_02994	3146857	3150156	-	1099	CDS	CCNA_02994	-	carbamoyl-phosphate synthase large chain
CCNA_03278	2326.87	0.208083	0.398348	0.522365	0.601416	0.936845	0.0283323	CCNA_03278	CCNA_03278								CCNA_03278	3445147	3446265	-	372	CDS	CCNA_03278	-	aminobutyraldehyde dehydrogenase
CCNA_03541	2166.9	0.179547	0.343639	0.522488	0.601331	0.936845	0.0283323	CCNA_03541	CCNA_03541								CCNA_03541	3698085	3698924	+	279	CDS	CCNA_03541	-	2,5-diketo-D-gluconic acid reductase
CCNA_03613	962.667	-0.220353	0.422611	-0.521408	0.602083	0.936845	0.0283323	CCNA_03613	CCNA_03613								CCNA_03613	3767676	3768128	+	150	CDS	CCNA_03613	-	3-hydroxybutyryl-CoA dehydratase
CCNA_03627	1999.12	-0.255606	0.489901	-0.521749	0.601845	0.936845	0.0283323	CCNA_03627	CCNA_03627								CCNA_03627	3782612	3783772	-	386	CDS	CCNA_03627	-	ATP phosphoribosyltransferase regulatory subunit
CCNA_01281	3094.39	-0.153411	0.295013	-0.520016	0.603052	0.937213	0.0281619	CCNA_01281	CCNA_01281								CCNA_01281	1407064	1408554	+	496	CDS	CCNA_01281	glpK	glycerol kinase
CCNA_01463	1179.78	0.295762	0.568017	0.520692	0.602582	0.937213	0.0281619	CCNA_01463	CCNA_01463								CCNA_01463	1570667	1571776	-	369	CDS	CCNA_01463	-	3-deoxy-7-phosphoheptulonate synthase
CCNA_01621	138.716	0.72906	1.40178	0.520097	0.602996	0.937213	0.0281619	CCNA_01621	CCNA_01621								CCNA_01621	1741687	1742046	+	119	CDS	CCNA_01621	-	DNA-directed RNA polymerase omega chain
CCNA_00031	454.206	0.511212	0.986082	0.518428	0.60416	0.937533	0.0280134	CCNA_00031	CCNA_00031								CCNA_00031	34312	34698	-	128	CDS	CCNA_00031	vapC	toxin protein VapC
CCNA_00603	1693.54	-0.163368	0.315615	-0.517616	0.604726	0.937533	0.0280134	CCNA_00603	CCNA_00603								CCNA_00603	639155	640153	+	332	CDS	CCNA_00603	-	integral membrane protein
CCNA_01334	1769.67	-0.178718	0.344947	-0.518102	0.604387	0.937533	0.0280134	CCNA_01334	CCNA_01334								CCNA_01334	1446891	1447721	-	276	CDS	CCNA_01334	-	ABC2-family membrane transporter
CCNA_01486	1667.76	0.198749	0.383056	0.518851	0.603865	0.937533	0.0280134	CCNA_01486	CCNA_01486								CCNA_01486	1592713	1593723	-	336	CDS	CCNA_01486	-	fumarylacetoacetate (FAA) hydrolase family protein
CCNA_02985	1498.06	-0.225473	0.435074	-0.518241	0.60429	0.937533	0.0280134	CCNA_02985	CCNA_02985								CCNA_02985	3139760	3140485	+	241	CDS	CCNA_02985	-	methyltransferase
CCNA_03062	885.553	-0.304287	0.587757	-0.517709	0.604661	0.937533	0.0280134	CCNA_03062	CCNA_03062								CCNA_03062	3213796	3214908	-	370	CDS	CCNA_03062	-	cell wall hydrolase family protein
CCNA_01843	2370.58	0.139587	0.269956	0.517073	0.605105	0.937566	0.0279983	CCNA_01843	CCNA_01843								CCNA_01843	1974451	1976028	+	525	CDS	CCNA_01843	-	malate synthase
CCNA_02290	1084.28	-0.20673	0.399953	-0.516885	0.605236	0.937566	0.0279983	CCNA_02290	CCNA_02290								CCNA_02290	2437686	2438333	-	215	CDS	CCNA_02290	-	hypothetical protein
CCNA_00160	2786.8	-0.139049	0.269946	-0.515101	0.606483	0.937603	0.0279812	CCNA_00160	CCNA_00160								CCNA_00160	169387	170526	+	379	CDS	CCNA_00160	-	methyl-accepting chemotaxis protein
CCNA_00385	3779.43	0.117689	0.228271	0.515566	0.606157	0.937603	0.0279812	CCNA_00385	CCNA_00385								CCNA_00385	401527	402861	+	444	CDS	CCNA_00385	-	multidrug resistance protein
CCNA_01275	465.038	0.333148	0.645947	0.515752	0.606028	0.937603	0.0279812	CCNA_01275	CCNA_01275								CCNA_01275	1401717	1402610	+	297	CDS	CCNA_01275	-	bifunctional 5,10-methylene-tetrahydrofolate dehydrogenase/ 5,10-methylene-tetrahydrofolate cyclohydrolase
CCNA_02320	142.025	-0.916697	1.77887	-0.515325	0.606326	0.937603	0.0279812	CCNA_02320	CCNA_02320								CCNA_02320	2462335	2463360	-	341	CDS	CCNA_02320	-	2'-deoxycytidine 5'-triphosphate deaminase
CCNA_03374	1522.12	0.193707	0.375724	0.515557	0.606164	0.937603	0.0279812	CCNA_03374	CCNA_03374								CCNA_03374	3548407	3548814	+	135	CDS	CCNA_03374	-	hypothetical protein
CCNA_02700	2717.11	-0.160546	0.312606	-0.513571	0.607552	0.938877	0.0273913	CCNA_02700	CCNA_02700								CCNA_02700	2853848	2854864	-	338	CDS	CCNA_02700	-	xanthine dehydrogenase accessory protein XdhC
CCNA_00732	2454.23	0.176308	0.343851	0.512746	0.608129	0.93939	0.0271541	CCNA_00732	CCNA_00732								CCNA_00732	789387	790439	+	350	CDS	CCNA_00732	-	GumN superfamily protein
CCNA_00588	376.652	0.39751	0.775903	0.512319	0.608428	0.939473	0.0271155	CCNA_00588	CCNA_00588								CCNA_00588	617604	617843	+	79	CDS	CCNA_00588	-	SapA domain protein
CCNA_00221	1051.02	-0.256421	0.50713	-0.505631	0.613116	0.939497	0.0271048	CCNA_00221	CCNA_00221								CCNA_00221	237642	238136	-	164	CDS	CCNA_00221	-	hypothetical protein
CCNA_00295	54.1698	1.54617	3.0562	0.505912	0.612919	0.939497	0.0271048	CCNA_00295	CCNA_00295								CCNA_00295	309660	310352	+	230	CDS	CCNA_00295	phoU	phosphate transport system protein phoU
CCNA_00312	925.228	-0.206918	0.413445	-0.500473	0.616742	0.939497	0.0271048	CCNA_00312	CCNA_00312								CCNA_00312	326229	326630	-	133	CDS	CCNA_00312	-	putative membrane spanning protein
CCNA_00323	2033.96	-0.186955	0.368994	-0.506662	0.612392	0.939497	0.0271048	CCNA_00323	CCNA_00323								CCNA_00323	336631	337728	+	365	CDS	CCNA_00323	-	low-affinity zinc transport protein
CCNA_00334	1668.83	-0.17473	0.348403	-0.501518	0.616006	0.939497	0.0271048	CCNA_00334	CCNA_00334								CCNA_00334	345020	345580	+	186	CDS	CCNA_00334	-	hypothetical protein
CCNA_00381	3957.74	0.117076	0.232683	0.503158	0.614853	0.939497	0.0271048	CCNA_00381	CCNA_00381								CCNA_00381	397466	398515	+	349	CDS	CCNA_00381	-	A/G-specific adenine DNA glycosylase
CCNA_00503	597.102	-0.270768	0.530751	-0.510159	0.60994	0.939497	0.0271048	CCNA_00503	CCNA_00503								CCNA_00503	519310	519732	+	140	CDS	CCNA_00503	-	hypothetical protein
CCNA_00753	2394.99	-0.139098	0.276333	-0.503373	0.614702	0.939497	0.0271048	CCNA_00753	CCNA_00753								CCNA_00753	811400	812437	-	345	CDS	CCNA_00753	-	lysine 2,3-aminomutase
CCNA_00830	4076.57	-0.140124	0.280242	-0.50001	0.617068	0.939497	0.0271048	CCNA_00830	CCNA_00830								CCNA_00830	892954	894603	+	549	CDS	CCNA_00830	-	beta-galactosidase
CCNA_00840	3965.35	0.16227	0.322704	0.502845	0.615074	0.939497	0.0271048	CCNA_00840	CCNA_00840								CCNA_00840	909868	911793	+	641	CDS	CCNA_00840	-	sialic acid-specific 9-O-acetylesterase
CCNA_01154	1291.42	0.273267	0.537185	0.508702	0.610961	0.939497	0.0271048	CCNA_01154	CCNA_01154								CCNA_01154	1257902	1258591	+	229	CDS	CCNA_01154	-	hypothetical protein
CCNA_01258	1473.65	-0.208685	0.409678	-0.509388	0.61048	0.939497	0.0271048	CCNA_01258	CCNA_01258								CCNA_01258	1385509	1386171	-	220	CDS	CCNA_01258	-	hypothetical protein
CCNA_01340	1470.03	0.178121	0.355341	0.501268	0.616182	0.939497	0.0271048	CCNA_01340	CCNA_01340								CCNA_01340	1453071	1454321	+	416	CDS	CCNA_01340	-	major facilitator superfamily transporter
CCNA_01364	1896.2	-0.167154	0.333281	-0.501541	0.615991	0.939497	0.0271048	CCNA_01364	CCNA_01364								CCNA_01364	1480166	1481191	+	341	CDS	CCNA_01364	-	NIFR3-like protein
CCNA_01373	760.315	0.323072	0.638132	0.506278	0.612662	0.939497	0.0271048	CCNA_01373	CCNA_01373								CCNA_01373	1487512	1488318	+	268	CDS	CCNA_01373	-	hypothetical protein
CCNA_01629	765.87	-0.276179	0.552655	-0.499731	0.617265	0.939497	0.0271048	CCNA_01629	CCNA_01629								CCNA_01629	1749159	1750004	+	281	CDS	CCNA_01629	-	signal peptidase I
CCNA_01666	4758.83	0.127828	0.251334	0.508598	0.611034	0.939497	0.0271048	CCNA_01666	CCNA_01666								CCNA_01666	1787056	1789734	+	892	CDS	CCNA_01666	kdpD	osmosensitive K+ channel histidine kinase kdpD
CCNA_01706	3587.5	-0.147136	0.293571	-0.501195	0.616234	0.939497	0.0271048	CCNA_01706	CCNA_01706								CCNA_01706	1837718	1839457	+	579	CDS	CCNA_01706	-	BetA-family choline dehydrogenase
CCNA_01708	1140.67	-0.270567	0.532765	-0.507854	0.611556	0.939497	0.0271048	CCNA_01708	CCNA_01708								CCNA_01708	1840110	1840661	+	183	CDS	CCNA_01708	-	hypothetical protein
CCNA_01785	508.173	-0.328312	0.649002	-0.505873	0.612946	0.939497	0.0271048	CCNA_01785	CCNA_01785								CCNA_01785	1912486	1913097	-	203	CDS	CCNA_01785	-	hypothetical protein
CCNA_02480	2522.88	0.176238	0.347048	0.507821	0.611579	0.939497	0.0271048	CCNA_02480	CCNA_02480								CCNA_02480	2625023	2626486	-	487	CDS	CCNA_02480	-	NAD-dependent benzaldehyde dehydrogenase II
CCNA_02499	161.057	-0.687425	1.37028	-0.501666	0.615902	0.939497	0.0271048	CCNA_02499	CCNA_02499								CCNA_02499	2648692	2649006	+	104	CDS	CCNA_02499	-	type IV secretory pathway, VirB2 protein
CCNA_02613	1197.48	-0.190006	0.378029	-0.502623	0.61523	0.939497	0.0271048	CCNA_02613	CCNA_02613								CCNA_02613	2761302	2761682	-	126	CDS	CCNA_02613	-	Rieske (2Fe-2S) domain protein
CCNA_02615	1801.99	0.194596	0.387809	0.501783	0.61582	0.939497	0.0271048	CCNA_02615	CCNA_02615								CCNA_02615	2762802	2764079	-	425	CDS	CCNA_02615	-	homogentisate 1,2-dioxygenase
CCNA_02720	2171.02	0.132824	0.262538	0.505925	0.612909	0.939497	0.0271048	CCNA_02720	CCNA_02720								CCNA_02720	2880548	2881636	+	362	CDS	CCNA_02720	-	hypothetical protein
CCNA_02820	3844.24	-0.288611	0.568246	-0.507898	0.611525	0.939497	0.0271048	CCNA_02820	CCNA_02820								CCNA_02820	2975365	2977254	+	629	CDS	CCNA_02820	-	TadG-family protein
CCNA_03107	716.734	-0.353359	0.702202	-0.503216	0.614813	0.939497	0.0271048	CCNA_03107	CCNA_03107								CCNA_03107	3257028	3257450	+	140	CDS	CCNA_03107	-	cytidine deaminase
CCNA_03296	1802.02	-0.172317	0.339798	-0.507115	0.612074	0.939497	0.0271048	CCNA_03296	CCNA_03296								CCNA_03296	3466675	3467910	+	411	CDS	CCNA_03296	-	TetR-family transcriptional regulator
CCNA_03331	94.4037	-0.930865	1.83041	-0.508556	0.611063	0.939497	0.0271048	CCNA_03331	CCNA_03331								CCNA_03331	3510578	3511381	-	267	CDS	CCNA_03331	-	phosphomethylpyrimidine kinase/hydroxymethylpyrimidine kinase
CCNA_03344	461.061	0.411611	0.804198	0.511828	0.608771	0.939497	0.0271048	CCNA_03344	CCNA_03344								CCNA_03344	3524183	3525223	-	346	CDS	CCNA_03344	ruvB	Holliday junction DNA helicase RuvB
CCNA_03354	503.308	-0.357899	0.709482	-0.504452	0.613944	0.939497	0.0271048	CCNA_03354	CCNA_03354								CCNA_03354	3532153	3532797	-	214	CDS	CCNA_03354	-	5-formyltetrahydrofolate cyclo-ligase
CCNA_03572	712.41	0.69625	1.38945	0.501098	0.616302	0.939497	0.0271048	CCNA_03572	CCNA_03572								CCNA_03572	3725442	3725873	+	143	CDS	CCNA_03572	-	hypothetical protein
CCNA_03657	707.018	-0.289574	0.57229	-0.505992	0.612863	0.939497	0.0271048	CCNA_03657	CCNA_03657								CCNA_03657	3818431	3819258	-	275	CDS	CCNA_03657	-	tryptophan synthase alpha chain
CCNA_03750	2455.54	0.150373	0.300572	0.500289	0.616872	0.939497	0.0271048	CCNA_03750	CCNA_03750								CCNA_03750	3919811	3921013	+	400	CDS	CCNA_03750	-	threonine dehydratase
CCNA_03796	3071.79	-0.314248	0.625335	-0.502527	0.615297	0.939497	0.0271048	CCNA_03796	CCNA_03796								CCNA_03796	3959547	3960557	+	336	CDS	CCNA_03796	-	tellurium resistance protein terC
CCNA_R0111	982.378	-0.316118	0.628468	-0.502997	0.614966	0.939497	0.0271048	CCNA_R0111	CCNA_R0111								CCNA_R0111	622892	623341	+	450	RNA	CCNA_R0111	-	-
CCNA_03694	3092.25	-0.128949	0.258226	-0.499364	0.617523	0.939517	0.0270953	CCNA_03694	CCNA_03694								CCNA_03694	3860040	3860984	+	314	CDS	CCNA_03694	-	AcoR-family transcriptional regulator
CCNA_00167	934.918	0.251008	0.503815	0.498214	0.618333	0.940004	0.0268704	CCNA_00167	CCNA_00167								CCNA_00167	179311	180120	+	269	CDS	CCNA_00167	-	metallophosphatase family protein
CCNA_03301	4105.58	0.140295	0.281469	0.49844	0.618174	0.940004	0.0268704	CCNA_03301	CCNA_03301								CCNA_03301	3475295	3478420	+	1041	CDS	CCNA_03301	acrB	cation/multidrug efflux pump AcrB
CCNA_00511	1157.16	0.24898	0.500686	0.497277	0.618993	0.940036	0.0268556	CCNA_00511	CCNA_00511								CCNA_00511	525200	525880	-	226	CDS	CCNA_00511	-	carboxymethylenebutenolidase
CCNA_00751	3453.78	0.117849	0.237696	0.495799	0.620036	0.940036	0.0268556	CCNA_00751	CCNA_00751								CCNA_00751	808992	810233	-	413	CDS	CCNA_00751	-	hypothetical protein
CCNA_00759	4477.52	0.0984067	0.197919	0.497208	0.619043	0.940036	0.0268556	CCNA_00759	CCNA_00759								CCNA_00759	816201	818675	-	824	CDS	CCNA_00759	-	TonB-dependent receptor
CCNA_00852	1270.98	0.22461	0.452944	0.49589	0.619972	0.940036	0.0268556	CCNA_00852	CCNA_00852								CCNA_00852	927638	928252	+	204	CDS	CCNA_00852	-	TetR family transcriptional regulator
CCNA_01040	3215.97	-0.18645	0.376097	-0.49575	0.620071	0.940036	0.0268556	CCNA_01040	CCNA_01040								CCNA_01040	1134929	1136569	+	546	CDS	CCNA_01040	-	beta-xylosidase/alpha-L-arabinofuranosidase
CCNA_01271	872.103	0.341456	0.687972	0.496322	0.619668	0.940036	0.0268556	CCNA_01271	CCNA_01271								CCNA_01271	1398470	1399003	+	177	CDS	CCNA_01271	-	MarR-family transcriptional regulator
CCNA_03016	582.013	-0.341171	0.688151	-0.495779	0.62005	0.940036	0.0268556	CCNA_03016	CCNA_03016								CCNA_03016	3168696	3169193	-	165	CDS	CCNA_03016	-	hypothetical protein
CCNA_02573	1299.15	0.228512	0.461324	0.495339	0.620361	0.940104	0.0268242	CCNA_02573	CCNA_02573								CCNA_02573	2725850	2726593	+	247	CDS	CCNA_02573	-	proline hydroxylase
CCNA_01278	857.887	-0.22646	0.45757	-0.494918	0.620658	0.940183	0.0267875	CCNA_01278	CCNA_01278								CCNA_01278	1404393	1404881	-	162	CDS	CCNA_01278	-	hypothetical protein
CCNA_01202	4338.79	-0.100685	0.203958	-0.493656	0.621549	0.941161	0.026336	CCNA_01202	CCNA_01202								CCNA_01202	1326323	1328746	-	807	CDS	CCNA_01202	-	membrane alanine aminopeptidase
CCNA_01613	141.696	0.903204	1.83363	0.492576	0.622312	0.941944	0.0259748	CCNA_01613	CCNA_01613								CCNA_01613	1734410	1735450	+	346	CDS	CCNA_01613	mreC	rod shape-determining protein MreC
CCNA_01944	207.364	0.703052	1.43046	0.491487	0.623082	0.942737	0.0256094	CCNA_01944	CCNA_01944								CCNA_01944	2086293	2086811	-	172	CDS	CCNA_01944	-	McrA-family restriction endonuclease
CCNA_00889	1002.12	-0.215517	0.439283	-0.490612	0.623701	0.943082	0.0254507	CCNA_00889	CCNA_00889								CCNA_00889	967313	967756	-	147	CDS	CCNA_00889	-	lumazine-binding domain protein
CCNA_01513	2302.07	0.175679	0.358439	0.490122	0.624047	0.943082	0.0254507	CCNA_01513	CCNA_01513								CCNA_01513	1622843	1623826	+	327	CDS	CCNA_01513	-	C4-dicarboxylate-binding protein
CCNA_01928	353.11	0.461797	0.941856	0.490305	0.623918	0.943082	0.0254507	CCNA_01928	CCNA_01928								CCNA_01928	2074608	2075018	-	136	CDS	CCNA_01928	-	conserved ACT domain protein
CCNA_00058	1286.86	-0.2145	0.445717	-0.481246	0.630342	0.944338	0.0248727	CCNA_00058	CCNA_00058								CCNA_00058	59754	60386	-	210	CDS	CCNA_00058	-	hypothetical protein
CCNA_00289	361.492	0.370969	0.796724	0.465617	0.64149	0.944338	0.0248727	CCNA_00289	CCNA_00289								CCNA_00289	300549	300797	-	82	CDS	CCNA_00289	-	hypothetical protein
CCNA_00305	2396.72	-0.148336	0.311053	-0.476883	0.633445	0.944338	0.0248727	CCNA_00305	CCNA_00305								CCNA_00305	319278	320303	-	341	CDS	CCNA_00305	czcD	cobalt-zinc-cadmium resistance protein czcD
CCNA_00310	805.354	-0.281992	0.602506	-0.468031	0.639762	0.944338	0.0248727	CCNA_00310	CCNA_00310								CCNA_00310	324066	324845	-	259	CDS	CCNA_00310	-	3'-phosphoadenosine-5'-phosphosulfate (PAPS) 3'-phosphatase family protein
CCNA_00339	3837.61	0.115325	0.236041	0.48858	0.625139	0.944338	0.0248727	CCNA_00339	CCNA_00339								CCNA_00339	350788	352104	+	438	CDS	CCNA_00339	-	transporter, major facilitator superfamily
CCNA_00342	38.6468	1.15861	2.4912	0.465081	0.641874	0.944338	0.0248727	CCNA_00342	CCNA_00342								CCNA_00342	354697	357660	+	987	CDS	CCNA_00342	odhA	2-oxoglutarate dehydrogenase E1 component
CCNA_00397	3757.25	-0.124764	0.266271	-0.468562	0.639382	0.944338	0.0248727	CCNA_00397	CCNA_00397								CCNA_00397	413741	415279	+	512	CDS	CCNA_00397	-	acetolactate synthase
CCNA_00440	300.735	0.656169	1.35918	0.482766	0.629262	0.944338	0.0248727	CCNA_00440	CCNA_00440								CCNA_00440	447518	447805	+	95	CDS	CCNA_00440	-	STAS domain protein
CCNA_00449	471.836	0.478693	0.996534	0.480358	0.630973	0.944338	0.0248727	CCNA_00449	CCNA_00449								CCNA_00449	454259	454861	+	200	CDS	CCNA_00449	cheYIII	cheYIII
CCNA_00487	4500.69	-0.129692	0.276602	-0.468878	0.639157	0.944338	0.0248727	CCNA_00487	CCNA_00487								CCNA_00487	504911	506605	+	564	CDS	CCNA_00487	-	alkaline phosphatase
CCNA_00519	1399.98	-0.222492	0.468578	-0.474824	0.634912	0.944338	0.0248727	CCNA_00519	CCNA_00519								CCNA_00519	533891	534967	-	358	CDS	CCNA_00519	-	hypothetical protein
CCNA_00545	1819.61	0.214231	0.454897	0.470944	0.637681	0.944338	0.0248727	CCNA_00545	CCNA_00545								CCNA_00545	563825	564547	+	240	CDS	CCNA_00545	-	acetoacetyl-CoA reductase
CCNA_00573	5810.35	0.0984534	0.207531	0.474403	0.635212	0.944338	0.0248727	CCNA_00573	CCNA_00573								CCNA_00573	593829	596600	+	923	CDS	CCNA_00573	-	TonB-dependent receptor
CCNA_00686	3076.72	0.124408	0.266974	0.465994	0.64122	0.944338	0.0248727	CCNA_00686	CCNA_00686								CCNA_00686	741897	743330	+	477	CDS	CCNA_00686	-	peptidase family S41 protein
CCNA_00734	1281.61	0.250393	0.532672	0.470071	0.638305	0.944338	0.0248727	CCNA_00734	CCNA_00734								CCNA_00734	791491	792399	+	302	CDS	CCNA_00734	-	GumN superfamily protein
CCNA_00816	275.079	0.484853	1.02994	0.470757	0.637814	0.944338	0.0248727	CCNA_00816	CCNA_00816								CCNA_00816	879721	879912	-	63	CDS	CCNA_00816	-	hypothetical protein
CCNA_00901	3107.45	-0.11348	0.238954	-0.474903	0.634856	0.944338	0.0248727	CCNA_00901	CCNA_00901								CCNA_00901	980770	981606	-	278	CDS	CCNA_00901	-	alpha/beta hydrolase family protein
CCNA_00902	2111.98	-0.161415	0.346799	-0.465443	0.641614	0.944338	0.0248727	CCNA_00902	CCNA_00902								CCNA_00902	981935	982915	+	326	CDS	CCNA_00902	ibpA	inositol ABC transporter, periplasmic inositol-binding protein IbpA
CCNA_00947	3412.69	0.122954	0.264289	0.465224	0.641771	0.944338	0.0248727	CCNA_00947	CCNA_00947								CCNA_00947	1024495	1026270	+	591	CDS	CCNA_00947	flgE	flagellar hook protein FlgE
CCNA_00966	148.363	-0.915504	1.88161	-0.486553	0.626575	0.944338	0.0248727	CCNA_00966	CCNA_00966								CCNA_00966	1040719	1041387	+	222	CDS	CCNA_00966	-	pyridoxamine 5'-phosphate oxidase
CCNA_01027	798.945	0.795623	1.69793	0.468584	0.639367	0.944338	0.0248727	CCNA_01027	CCNA_01027								CCNA_01027	1113648	1114013	-	121	CDS	CCNA_01027	-	acetyltransferase
CCNA_01183	2006.19	-0.195907	0.41168	-0.475871	0.634166	0.944338	0.0248727	CCNA_01183	CCNA_01183								CCNA_01183	1302605	1303633	+	342	CDS	CCNA_01183	-	zinc dependent phospholipase C/S1-P1 nuclease-family protein
CCNA_01216	1808.62	-0.194438	0.403407	-0.48199	0.629813	0.944338	0.0248727	CCNA_01216	CCNA_01216								CCNA_01216	1342538	1343455	-	305	CDS	CCNA_01216	-	phosphohydrolase, Icc family
CCNA_01225	2322.44	-0.136353	0.283734	-0.480564	0.630826	0.944338	0.0248727	CCNA_01225	CCNA_01225								CCNA_01225	1352057	1353184	-	375	CDS	CCNA_01225	-	glycerophosphotransferase-related protein
CCNA_01240	1052.5	-0.220091	0.45703	-0.481568	0.630113	0.944338	0.0248727	CCNA_01240	CCNA_01240								CCNA_01240	1365901	1366665	-	254	CDS	CCNA_01240	-	two-component response regulator
CCNA_01298	0.807761	-1.17058	2.5009	-0.468064	0.639739	0.944338	0.0248727	CCNA_01298	CCNA_01298								CCNA_01298	1423488	1424678	+	396	CDS	CCNA_01298	-	translation elongation factor Tu (EF-TU)
CCNA_01345	1202.01	0.229265	0.470592	0.487184	0.626128	0.944338	0.0248727	CCNA_01345	CCNA_01345								CCNA_01345	1458745	1459527	+	260	CDS	CCNA_01345	-	short chain dehydrogenase
CCNA_01367	2221.63	-0.167296	0.345114	-0.484757	0.627848	0.944338	0.0248727	CCNA_01367	CCNA_01367								CCNA_01367	1482331	1483221	+	296	CDS	CCNA_01367	-	nicotinate-nucleotide--dimethylbenzimidazole phosphoribosyltransferase
CCNA_01517	2422.36	0.167608	0.35944	0.466303	0.640998	0.944338	0.0248727	CCNA_01517	CCNA_01517								CCNA_01517	1626548	1627576	-	342	CDS	CCNA_01517	-	hypothetical protein
CCNA_01554	1754.25	-0.187016	0.392346	-0.476662	0.633603	0.944338	0.0248727	CCNA_01554	CCNA_01554								CCNA_01554	1669091	1670539	-	482	CDS	CCNA_01554	-	D-mannonate oxidoreductase
CCNA_01561	374.58	0.447298	0.941084	0.4753	0.634573	0.944338	0.0248727	CCNA_01561	CCNA_01561								CCNA_01561	1679798	1680181	+	127	CDS	CCNA_01561	-	hypothetical protein
CCNA_01576	2901.94	-0.13347	0.285444	-0.467587	0.64008	0.944338	0.0248727	CCNA_01576	CCNA_01576								CCNA_01576	1692309	1693604	-	431	CDS	CCNA_01576	-	major facilitator superfamily transporter
CCNA_01604	1360.84	-0.186917	0.395274	-0.472879	0.6363	0.944338	0.0248727	CCNA_01604	CCNA_01604								CCNA_01604	1724760	1725353	+	197	CDS	CCNA_01604	-	hypothetical protein
CCNA_01638	169.985	-0.680515	1.42383	-0.477947	0.632688	0.944338	0.0248727	CCNA_01638	CCNA_01638								CCNA_01638	1758142	1759530	+	462	CDS	CCNA_01638	-	beta-lactamase family protein
CCNA_01656	1322.76	0.495293	1.05996	0.467274	0.640304	0.944338	0.0248727	CCNA_01656	CCNA_01656								CCNA_01656	1777143	1778120	-	325	CDS	CCNA_01656	-	endonuclease/exonuclease/phosphatase family protein
CCNA_02042	629.66	0.335158	0.7131	0.470002	0.638354	0.944338	0.0248727	CCNA_02042	CCNA_02042								CCNA_02042	2187021	2188385	-	454	CDS	CCNA_02042	-	trigger factor chaperone
CCNA_02061	1711.34	0.203918	0.425098	0.479697	0.631443	0.944338	0.0248727	CCNA_02061	CCNA_02061								CCNA_02061	2210438	2211667	+	409	CDS	CCNA_02061	-	hypothetical protein
CCNA_02106	5207.78	-0.118897	0.248796	-0.477888	0.63273	0.944338	0.0248727	CCNA_02106	CCNA_02106								CCNA_02106	2253663	2256422	-	919	CDS	CCNA_02106	-	TonB-dependent outer membrane receptor
CCNA_02111	757.042	-0.265851	0.555504	-0.478576	0.63224	0.944338	0.0248727	CCNA_02111	CCNA_02111								CCNA_02111	2260760	2261314	-	184	CDS	CCNA_02111	-	pilF-related tetratricopeptide repeat protein
CCNA_02114	178.638	-0.754081	1.58111	-0.476932	0.633411	0.944338	0.0248727	CCNA_02114	CCNA_02114								CCNA_02114	2263333	2263515	-	60	CDS	CCNA_02114	-	hypothetical protein
CCNA_02164	1476.53	-0.171986	0.360172	-0.47751	0.632999	0.944338	0.0248727	CCNA_02164	CCNA_02164								CCNA_02164	2318142	2319203	-	353	CDS	CCNA_02164	-	glutamate dehydrogenase/leucine dehydrogenase
CCNA_02170	678.851	-0.349929	0.743646	-0.470559	0.637956	0.944338	0.0248727	CCNA_02170	CCNA_02170								CCNA_02170	2322614	2323237	-	207	CDS	CCNA_02170	-	glutathione S-transferase
CCNA_02243	2168.89	0.187615	0.386852	0.48498	0.627691	0.944338	0.0248727	CCNA_02243	CCNA_02243								CCNA_02243	2391809	2393164	+	451	CDS	CCNA_02243	-	D-alanyl-D-alanine serine-type carboxypeptidase
CCNA_02353	1577.28	-0.168574	0.353384	-0.47703	0.633341	0.944338	0.0248727	CCNA_02353	CCNA_02353								CCNA_02353	2492794	2493258	-	154	CDS	CCNA_02353	-	membrane-bound aldehyde dehydrogenase iron-sulfur protein
CCNA_02398	1918.2	0.201142	0.417763	0.481473	0.63018	0.944338	0.0248727	CCNA_02398	CCNA_02398								CCNA_02398	2540198	2541193	-	331	CDS	CCNA_02398	-	endo-1,4-beta-xylanase
CCNA_02512	1112.03	-0.234146	0.490801	-0.477069	0.633313	0.944338	0.0248727	CCNA_02512	CCNA_02512								CCNA_02512	2662565	2663266	-	233	CDS	CCNA_02512	hfsB	polysaccharide autokinase-related protein hfsB
CCNA_02620	465.882	-0.343661	0.73415	-0.468106	0.639708	0.944338	0.0248727	CCNA_02620	CCNA_02620								CCNA_02620	2768190	2768480	+	96	CDS	CCNA_02620	-	hypothetical protein
CCNA_02665	2402.61	0.157548	0.332023	0.47451	0.635136	0.944338	0.0248727	CCNA_02665	CCNA_02665								CCNA_02665	2818761	2819873	+	370	CDS	CCNA_02665	flgI	flagellar P-ring protein FlgI
CCNA_02728	686.251	-0.330575	0.682296	-0.484504	0.628028	0.944338	0.0248727	CCNA_02728	CCNA_02728								CCNA_02728	2891107	2891412	+	101	CDS	CCNA_02728	-	hypothetical protein
CCNA_02781	855.462	0.264283	0.564214	0.46841	0.639492	0.944338	0.0248727	CCNA_02781	CCNA_02781								CCNA_02781	2939350	2939946	+	198	CDS	CCNA_02781	-	hypothetical protein
CCNA_02861	5195.5	-0.126722	0.260349	-0.486739	0.626443	0.944338	0.0248727	CCNA_02861	CCNA_02861								CCNA_02861	3013149	3015680	-	843	CDS	CCNA_02861	-	phage host specificity protein
CCNA_03165	2391.16	-0.145066	0.306494	-0.473309	0.635993	0.944338	0.0248727	CCNA_03165	CCNA_03165								CCNA_03165	3323565	3324974	-	469	CDS	CCNA_03165	-	major facilitator superfamily transporter
CCNA_03198	1736.46	0.177604	0.371233	0.478418	0.632353	0.944338	0.0248727	CCNA_03198	CCNA_03198								CCNA_03198	3357782	3358591	-	269	CDS	CCNA_03198	-	two-component response regulator
CCNA_03201	2914.04	-0.350506	0.722275	-0.48528	0.627477	0.944338	0.0248727	CCNA_03201	CCNA_03201								CCNA_03201	3361732	3363018	-	428	CDS	CCNA_03201	-	adenylosuccinate synthetase
CCNA_03426	893.496	0.250431	0.51446	0.486784	0.626411	0.944338	0.0248727	CCNA_03426	CCNA_03426								CCNA_03426	3591851	3592315	-	154	CDS	CCNA_03426	-	MarR family repressor protein
CCNA_03469	54.0257	-1.44268	3.09812	-0.465663	0.641457	0.944338	0.0248727	CCNA_03469	CCNA_03469								CCNA_03469	3635003	3636805	-	600	CDS	CCNA_03469	-	arginyl-tRNA synthetase
CCNA_03504	3696.39	0.10443	0.219383	0.476015	0.634064	0.944338	0.0248727	CCNA_03504	CCNA_03504								CCNA_03504	3661597	3663408	+	603	CDS	CCNA_03504	-	acyl-CoA dehydrogenase
CCNA_03527	223.907	0.638814	1.365	0.467995	0.639788	0.944338	0.0248727	CCNA_03527	CCNA_03527								CCNA_03527	3683461	3684822	-	453	CDS	CCNA_03527	-	glutamate-cysteine ligase family 2
CCNA_03554	3023.6	0.342872	0.72723	0.471477	0.6373	0.944338	0.0248727	CCNA_03554	CCNA_03554								CCNA_03554	3710527	3711843	+	438	CDS	CCNA_03554	fzeB	esterase lipase family protein FzeB
CCNA_03639	281.904	0.705888	1.46227	0.482735	0.629284	0.944338	0.0248727	CCNA_03639	CCNA_03639								CCNA_03639	3798508	3798828	-	106	CDS	CCNA_03639	-	ferredoxin, 2Fe-2s
CCNA_03685	6283.2	-0.117776	0.248259	-0.474407	0.63521	0.944338	0.0248727	CCNA_03685	CCNA_03685								CCNA_03685	3846049	3848232	-	727	CDS	CCNA_03685	pbpZ	multimodular transpeptidase-transglycosylase PbpZ
CCNA_03751	1461.35	0.171479	0.360129	0.47616	0.633961	0.944338	0.0248727	CCNA_03751	CCNA_03751								CCNA_03751	3921045	3921557	-	170	CDS	CCNA_03751	-	peptidyl-prolyl cis-trans isomerase
CCNA_03801	4217.83	-0.117679	0.241958	-0.486362	0.62671	0.944338	0.0248727	CCNA_03801	CCNA_03801								CCNA_03801	3964209	3966470	+	753	CDS	CCNA_03801	-	prolyl endopeptidase family
CCNA_03900	1812.71	-0.21331	0.445147	-0.47919	0.631803	0.944338	0.0248727	CCNA_03900	CCNA_03900								CCNA_03900	2684051	2684416	+	121	CDS	CCNA_03900	-	hypothetical protein
CCNA_03929	266.156	0.692947	1.42677	0.485677	0.627196	0.944338	0.0248727	CCNA_03929	CCNA_03929								CCNA_03929	771721	771834	-	37	CDS	CCNA_03929	-	hypothetical protein
CCNA_R0053	82.7319	-1.32868	2.82459	-0.470399	0.63807	0.944338	0.0248727	CCNA_R0053	CCNA_R0053								CCNA_R0053	2421800	2421884	-	85	RNA	CCNA_R0053	-	Leu tRNA
CCNA_R0101	172.164	0.553852	1.15572	0.479225	0.631779	0.944338	0.0248727	CCNA_R0101	CCNA_R0101								CCNA_R0101	232420	232497	+	78	RNA	CCNA_R0101	-	-
CCNA_R0135	4.51542	1.79493	3.79024	0.473565	0.63581	0.944338	0.0248727	CCNA_R0135	CCNA_R0135								CCNA_R0135	1315307	1315381	-	75	RNA	CCNA_R0135	-	-
CCNA_R0179	343.67	-0.601253	1.26749	-0.474365	0.63524	0.944338	0.0248727	CCNA_R0179	CCNA_R0179								CCNA_R0179	3265823	3265917	-	95	RNA	CCNA_R0179	-	-
CCNA_01003	920.001	0.220473	0.474432	0.464709	0.64214	0.944367	0.0248594	CCNA_01003	CCNA_01003								CCNA_01003	1084761	1085081	-	106	CDS	CCNA_01003	fliO	flagellar biosynthesis protein FliO
CCNA_00546	287.069	-0.493734	1.06582	-0.463245	0.643189	0.944383	0.024852	CCNA_00546	CCNA_00546								CCNA_00546	564671	565453	+	260	CDS	CCNA_00546	-	hypothetical protein
CCNA_01285	1613.09	0.189448	0.408669	0.463573	0.642953	0.944383	0.024852	CCNA_01285	CCNA_01285								CCNA_01285	1411601	1412590	-	329	CDS	CCNA_01285	-	proline iminopeptidase
CCNA_02384	3036.81	-0.133628	0.288481	-0.463211	0.643213	0.944383	0.024852	CCNA_02384	CCNA_02384								CCNA_02384	2526023	2527813	-	596	CDS	CCNA_02384	-	very-long-chain acyl-CoA synthetase
CCNA_02488	1209.94	0.223995	0.484176	0.462632	0.643628	0.944383	0.024852	CCNA_02488	CCNA_02488								CCNA_02488	2636384	2637121	+	245	CDS	CCNA_02488	-	acetate/3-ketoacid CoA transferase, subunit A
CCNA_03023	4728.91	0.107306	0.231132	0.464263	0.642459	0.944383	0.024852	CCNA_03023	CCNA_03023								CCNA_03023	3176921	3179086	-	721	CDS	CCNA_03023	-	TonB-dependent receptor
CCNA_03850	858.855	-0.698057	1.50822	-0.462835	0.643483	0.944383	0.024852	CCNA_03850	CCNA_03850								CCNA_03850	4015962	4016552	+	196	CDS	CCNA_03850	-	imidazoleglycerol-phosphate dehydratase
CCNA_02715	5073.99	0.0899797	0.195013	0.461403	0.644509	0.945313	0.0244243	CCNA_02715	CCNA_02715								CCNA_02715	2875196	2877277	+	693	CDS	CCNA_02715	-	MASE1-family sensor histidine kinase
CCNA_R0088	114.739	0.658412	1.42953	0.46058	0.6451	0.945817	0.0241927	CCNA_R0088	CCNA_R0088								CCNA_R0088	3946037	3946176	+	140	RNA	CCNA_R0088	-	-
CCNA_03205	2900.76	0.149295	0.324482	0.460102	0.645443	0.945959	0.0241277	CCNA_03205	CCNA_03205								CCNA_03205	3366406	3368058	+	550	CDS	CCNA_03205	-	M28-family zinc peptidase
CCNA_R0054	85.3853	0.927676	2.02198	0.458797	0.64638	0.94697	0.0236637	CCNA_R0054	CCNA_R0054								CCNA_R0054	2456952	2457026	+	75	RNA	CCNA_R0054	-	Gly tRNA
CCNA_01906	3431.27	0.124146	0.270841	0.458371	0.646686	0.947056	0.0236241	CCNA_01906	CCNA_01906								CCNA_01906	2050519	2052303	+	594	CDS	CCNA_01906	-	allophanate hydrolase
CCNA_00232	872.281	0.198009	0.438323	0.451742	0.651455	0.947369	0.0234807	CCNA_00232	CCNA_00232								CCNA_00232	247537	247953	-	138	CDS	CCNA_00232	-	hypothetical protein
CCNA_00243	602.035	-0.335053	0.734255	-0.456316	0.648162	0.947369	0.0234807	CCNA_00243	CCNA_00243								CCNA_00243	256412	256810	-	132	CDS	CCNA_00243	-	hypothetical protein
CCNA_00288	1624.88	-0.144843	0.321853	-0.450029	0.652689	0.947369	0.0234807	CCNA_00288	CCNA_00288								CCNA_00288	299485	300534	-	349	CDS	CCNA_00288	-	ABC-type sulfate transport system, periplasmic component
CCNA_00499	654.377	0.893322	2.01648	0.443012	0.657757	0.947369	0.0234807	CCNA_00499	CCNA_00499								CCNA_00499	515480	515845	-	121	CDS	CCNA_00499	-	hypothetical protein
CCNA_00508	2594.16	0.170718	0.376612	0.453301	0.650332	0.947369	0.0234807	CCNA_00508	CCNA_00508								CCNA_00508	523154	523927	-	257	CDS	CCNA_00508	-	aspartate protease
CCNA_00587	2736.7	-0.10403	0.234848	-0.442967	0.65779	0.947369	0.0234807	CCNA_00587	CCNA_00587								CCNA_00587	615934	617430	+	498	CDS	CCNA_00587	-	alpha/beta hydrolase family protein
CCNA_00637	7499.72	-0.0855471	0.192338	-0.444775	0.656482	0.947369	0.0234807	CCNA_00637	CCNA_00637								CCNA_00637	684440	687454	-	1004	CDS	CCNA_00637	-	tetratricopeptide repeat family protein
CCNA_00716	367.732	0.529962	1.17301	0.451795	0.651417	0.947369	0.0234807	CCNA_00716	CCNA_00716								CCNA_00716	771391	771567	-	58	CDS	CCNA_00716	-	hypothetical protein
CCNA_00880	2880.57	0.13029	0.287206	0.453645	0.650084	0.947369	0.0234807	CCNA_00880	CCNA_00880								CCNA_00880	959391	960950	-	519	CDS	CCNA_00880	-	hypothetical protein
CCNA_00964	311.408	-0.545877	1.2283	-0.444418	0.656741	0.947369	0.0234807	CCNA_00964	CCNA_00964								CCNA_00964	1039648	1039740	-	30	CDS	CCNA_00964	-	gluconate kinase
CCNA_00989	4088.81	0.103746	0.227342	0.456345	0.648142	0.947369	0.0234807	CCNA_00989	CCNA_00989								CCNA_00989	1069657	1071558	+	633	CDS	CCNA_00989	-	acyl esterase protein
CCNA_01006	357.73	0.414291	0.924539	0.448106	0.654077	0.947369	0.0234807	CCNA_01006	CCNA_01006								CCNA_01006	1086082	1086393	+	103	CDS	CCNA_01006	fliE	flagellar hook-basal body complex protein FliE
CCNA_01417	334.526	-0.384593	0.862897	-0.4457	0.655814	0.947369	0.0234807	CCNA_01417	CCNA_01417								CCNA_01417	1534788	1536014	+	408	CDS	CCNA_01417	-	5-aminolevulinic acid synthase
CCNA_01648	2179.6	0.165387	0.364612	0.453597	0.650119	0.947369	0.0234807	CCNA_01648	CCNA_01648								CCNA_01648	1768405	1769667	+	420	CDS	CCNA_01648	-	adenosylmethionine-8-amino-7-oxononanoate
CCNA_01681	294.028	-0.435169	0.979205	-0.444411	0.656746	0.947369	0.0234807	CCNA_01681	CCNA_01681								CCNA_01681	1808851	1809357	+	168	CDS	CCNA_01681	-	RimI-like acetyltransferase
CCNA_01748	1798.25	0.210856	0.466567	0.45193	0.651319	0.947369	0.0234807	CCNA_01748	CCNA_01748								CCNA_01748	1875935	1876864	+	309	CDS	CCNA_01748	-	methyltransferase
CCNA_01863	3103.31	-0.135591	0.297155	-0.456297	0.648176	0.947369	0.0234807	CCNA_01863	CCNA_01863								CCNA_01863	1997194	1998630	-	478	CDS	CCNA_01863	-	outer membrane efflux protein
CCNA_01874	0.786979	-1.27202	2.87259	-0.442812	0.657901	0.947369	0.0234807	CCNA_01874	CCNA_01874								CCNA_01874	2010768	2012213	-	481	CDS	CCNA_01874	-	transposase
CCNA_01923	2009.01	-0.175128	0.385886	-0.453834	0.649948	0.947369	0.0234807	CCNA_01923	CCNA_01923								CCNA_01923	2068157	2069710	+	517	CDS	CCNA_01923	-	ATP-dependent RNA helicase
CCNA_02103	454.607	0.379866	0.850772	0.446496	0.655239	0.947369	0.0234807	CCNA_02103	CCNA_02103								CCNA_02103	2252045	2252605	-	186	CDS	CCNA_02103	-	hypothetical protein
CCNA_02187	839.811	0.231743	0.522069	0.443894	0.657119	0.947369	0.0234807	CCNA_02187	CCNA_02187								CCNA_02187	2339090	2339578	+	162	CDS	CCNA_02187	sspB	adapter for ClpXP proteolysis of tmRNA-tagged proteins SspB
CCNA_02204	73.208	-0.832398	1.85734	-0.448167	0.654033	0.947369	0.0234807	CCNA_02204	CCNA_02204								CCNA_02204	2351931	2352950	-	339	CDS	CCNA_02204	-	ketol-acid reductoisomerase/2-dehydropantoate 2-reductase
CCNA_02279	432.493	-0.487504	1.09942	-0.443418	0.657464	0.947369	0.0234807	CCNA_02279	CCNA_02279								CCNA_02279	2429681	2430310	+	209	CDS	CCNA_02279	-	disulfide bond formation protein B
CCNA_02575	294.699	-0.576503	1.28579	-0.448364	0.65389	0.947369	0.0234807	CCNA_02575	CCNA_02575								CCNA_02575	2727217	2727531	-	104	CDS	CCNA_02575	-	hypothetical protein
CCNA_02672	844.469	0.276319	0.62199	0.444251	0.656861	0.947369	0.0234807	CCNA_02672	CCNA_02672								CCNA_02672	2824657	2825121	-	154	CDS	CCNA_02672	-	hypothetical protein
CCNA_02678	155.08	0.770278	1.6979	0.453665	0.65007	0.947369	0.0234807	CCNA_02678	CCNA_02678								CCNA_02678	2830944	2831828	-	294	CDS	CCNA_02678	-	conserved transmembrane protein
CCNA_02685	747.077	0.289427	0.645203	0.448583	0.653733	0.947369	0.0234807	CCNA_02685	CCNA_02685								CCNA_02685	2838473	2838880	+	135	CDS	CCNA_02685	-	hypothetical protein
CCNA_02830	251.34	0.502399	1.12119	0.448095	0.654084	0.947369	0.0234807	CCNA_02830	CCNA_02830								CCNA_02830	2984967	2985137	+	56	CDS	CCNA_02830	-	MPN domain protein
CCNA_02842	2959.43	0.115993	0.256369	0.452446	0.650948	0.947369	0.0234807	CCNA_02842	CCNA_02842								CCNA_02842	2995539	2996945	-	468	CDS	CCNA_02842	-	two-component sensor histidine kinase
CCNA_03321	591.982	-0.292268	0.657215	-0.444707	0.656532	0.947369	0.0234807	CCNA_03321	CCNA_03321								CCNA_03321	3502114	3502482	-	122	CDS	CCNA_03321	-	VanZ superfamily protein
CCNA_03366	930.941	0.23144	0.510622	0.45325	0.650368	0.947369	0.0234807	CCNA_03366	CCNA_03366								CCNA_03366	3543955	3544407	+	150	CDS	CCNA_03366	-	DoxX family protein
CCNA_03408	1425.5	0.202571	0.442855	0.457421	0.647369	0.947369	0.0234807	CCNA_03408	CCNA_03408								CCNA_03408	3575785	3576702	-	305	CDS	CCNA_03408	-	ABC transporter ATP-binding protein
CCNA_03616	2605.34	0.130968	0.294421	0.444832	0.656441	0.947369	0.0234807	CCNA_03616	CCNA_03616								CCNA_03616	3770847	3772259	+	470	CDS	CCNA_03616	-	PiuB-related membrane protein
CCNA_03617	926.967	0.246732	0.542426	0.454868	0.649204	0.947369	0.0234807	CCNA_03617	CCNA_03617								CCNA_03617	3772262	3772717	+	151	CDS	CCNA_03617	-	Copper(I)-binding protein
CCNA_03626	1393.6	0.205373	0.463278	0.443304	0.657546	0.947369	0.0234807	CCNA_03626	CCNA_03626								CCNA_03626	3781650	3782612	-	320	CDS	CCNA_03626	-	ATP phosphoribosyltransferase
CCNA_03727	2318.79	0.12589	0.276925	0.454601	0.649396	0.947369	0.0234807	CCNA_03727	CCNA_03727								CCNA_03727	3895656	3896642	+	328	CDS	CCNA_03727	mcsS	small-conductance mechanosensitive channel mcsS
CCNA_03746	2509.21	-0.154323	0.346341	-0.445581	0.6559	0.947369	0.0234807	CCNA_03746	CCNA_03746								CCNA_03746	3915780	3916955	+	391	CDS	CCNA_03746	-	acetylornithine deacetylase
CCNA_03747	408.914	-0.390078	0.872842	-0.446906	0.654943	0.947369	0.0234807	CCNA_03747	CCNA_03747								CCNA_03747	3917092	3918117	-	341	CDS	CCNA_03747	-	glycosyltransferase
CCNA_03768	72.7198	1.26803	2.79103	0.454323	0.649596	0.947369	0.0234807	CCNA_03768	CCNA_03768								CCNA_03768	3935365	3936891	-	508	CDS	CCNA_03768	srp	signal recognition particle GTPase, SRP
CCNA_03787	72.7128	-1.17565	2.64222	-0.444949	0.656356	0.947369	0.0234807	CCNA_03787	CCNA_03787								CCNA_03787	3954143	3954310	+	55	CDS	CCNA_03787	-	heme exporter protein D CcmD
CCNA_03827	189.773	-0.796499	1.76883	-0.450296	0.652497	0.947369	0.0234807	CCNA_03827	CCNA_03827								CCNA_03827	3992475	3993671	+	398	CDS	CCNA_03827	-	bifunctional phosphopantothenoylcysteine decarboxylase/phosphopantothenate synthase
CCNA_03834	2589.08	-0.139697	0.311585	-0.448343	0.653906	0.947369	0.0234807	CCNA_03834	CCNA_03834								CCNA_03834	3998875	4000665	-	596	CDS	CCNA_03834	-	tetratricopeptide repeat family protein
CCNA_03923	555.656	-0.315862	0.706462	-0.447104	0.6548	0.947369	0.0234807	CCNA_03923	CCNA_03923								CCNA_03923	560907	560972	-	21	CDS	CCNA_03923	-	hypothetical protein
CCNA_03952	752.362	-0.273859	0.619159	-0.442308	0.658266	0.947369	0.0234807	CCNA_03952	CCNA_03952								CCNA_03952	1649019	1649504	+	161	CDS	CCNA_03952	-	hypothetical protein
CCNA_R0040	182.827	0.734786	1.66075	0.442443	0.658168	0.947369	0.0234807	CCNA_R0040	CCNA_R0040								CCNA_R0040	1645113	1645326	+	214	RNA	CCNA_R0040	-	-
CCNA_R0173	940.496	-0.257559	0.564528	-0.456237	0.648219	0.947369	0.0234807	CCNA_R0173	CCNA_R0173								CCNA_R0173	2967347	2967588	-	242	RNA	CCNA_R0173	-	-
CCNA_00041	135.134	-0.888893	2.03645	-0.436491	0.66248	0.947989	0.0231967	CCNA_00041	CCNA_00041								CCNA_00041	42585	45614	-	1009	CDS	CCNA_00041	-	protein translation initiation factor 2 IF-2
CCNA_00209	1655.41	-0.164413	0.374711	-0.438772	0.660827	0.947989	0.0231967	CCNA_00209	CCNA_00209								CCNA_00209	223353	224927	-	524	CDS	CCNA_00209	-	undecaprenyl-phosphomannose:protein mannosyltransferase
CCNA_00758	102.916	0.84873	1.92693	0.440458	0.659606	0.947989	0.0231967	CCNA_00758	CCNA_00758								CCNA_00758	815435	816001	+	188	CDS	CCNA_00758	-	translation elongation factor P EF-P
CCNA_00772	961.495	0.232714	0.532248	0.437229	0.661945	0.947989	0.0231967	CCNA_00772	CCNA_00772								CCNA_00772	827021	827239	-	72	CDS	CCNA_00772	-	hypothetical protein
CCNA_01120	110.358	-0.940372	2.14401	-0.438603	0.660949	0.947989	0.0231967	CCNA_01120	CCNA_01120								CCNA_01120	1224190	1224321	-	43	CDS	CCNA_01120	-	hypothetical protein
CCNA_01437	212.278	0.714331	1.63001	0.438236	0.661215	0.947989	0.0231967	CCNA_01437	CCNA_01437								CCNA_01437	1549757	1550008	-	83	CDS	CCNA_01437	-	transglycosylase associated protein
CCNA_01468	737.308	-0.274483	0.627693	-0.437288	0.661903	0.947989	0.0231967	CCNA_01468	CCNA_01468								CCNA_01468	1576367	1577110	+	247	CDS	CCNA_01468	ccoO	cytochrome cbb3 oxidase, cytochrome c subunit ccoO
CCNA_01787	2.1736	-1.31487	3.00655	-0.437334	0.661869	0.947989	0.0231967	CCNA_01787	CCNA_01787								CCNA_01787	1914921	1915856	-	311	CDS	CCNA_01787	-	transposase
CCNA_01789	913.387	0.23341	0.52986	0.440512	0.659566	0.947989	0.0231967	CCNA_01789	CCNA_01789								CCNA_01789	1916649	1917164	-	171	CDS	CCNA_01789	-	acetyltransferase, GNAT family
CCNA_02096	462.427	0.328487	0.752091	0.436765	0.662282	0.947989	0.0231967	CCNA_02096	CCNA_02096								CCNA_02096	2244856	2245224	-	122	CDS	CCNA_02096	-	CusF-family protein
CCNA_02368	3053.63	-0.145981	0.330804	-0.441291	0.659003	0.947989	0.0231967	CCNA_02368	CCNA_02368								CCNA_02368	2510397	2512040	-	547	CDS	CCNA_02368	-	alpha-glucosidase
CCNA_03075	1139.63	0.196948	0.451254	0.436447	0.662513	0.947989	0.0231967	CCNA_03075	CCNA_03075								CCNA_03075	3224885	3225436	+	183	CDS	CCNA_03075	-	DeoR-like HTH transcriptional regulator
CCNA_03179	3184.39	0.13471	0.309271	0.435572	0.663147	0.947989	0.0231967	CCNA_03179	CCNA_03179								CCNA_03179	3338152	3339429	+	425	CDS	CCNA_03179	-	NADH-dependent flavin oxidoreductase
CCNA_03456	1419.5	0.197479	0.453247	0.4357	0.663055	0.947989	0.0231967	CCNA_03456	CCNA_03456								CCNA_03456	3619646	3620482	+	278	CDS	CCNA_03456	-	esterase/lipase
CCNA_03882	754.311	0.580654	1.32909	0.436882	0.662197	0.947989	0.0231967	CCNA_03882	CCNA_03882								CCNA_03882	3021595	3021876	-	93	CDS	CCNA_03882	-	phage gp6-like head-tail connector protein
CCNA_03983	167.382	0.822405	1.87713	0.438118	0.661301	0.947989	0.0231967	CCNA_03983	CCNA_03983								CCNA_03983	3118775	3119035	+	86	CDS	CCNA_03983	-	HicA-related toxin-antitoxin protein
CCNA_03994	784.001	-0.273562	0.627525	-0.435938	0.662882	0.947989	0.0231967	CCNA_03994	CCNA_03994								CCNA_03994	3725054	3725227	-	57	CDS	CCNA_03994	-	hypothetical protein
CCNA_R0004	77.3341	1.07212	2.45528	0.436658	0.662359	0.947989	0.0231967	CCNA_R0004	CCNA_R0004								CCNA_R0004	210637	210769	-	133	RNA	CCNA_R0004	-	-
CCNA_00151	1797.75	0.450384	1.03828	0.433778	0.66445	0.948081	0.0231546	CCNA_00151	CCNA_00151								CCNA_00151	160464	161180	-	238	CDS	CCNA_00151	-	ribonuclease PH
CCNA_00198	74.6836	0.900455	2.09049	0.430739	0.666658	0.948081	0.0231546	CCNA_00198	CCNA_00198								CCNA_00198	211519	212256	-	245	CDS	CCNA_00198	trmD	tRNA (guanine-N1) -methyltransferase
CCNA_00673	2229.63	0.178164	0.4111	0.433385	0.664735	0.948081	0.0231546	CCNA_00673	CCNA_00673								CCNA_00673	730781	731788	+	335	CDS	CCNA_00673	-	AraC-family transcriptional regulator
CCNA_00846	4986.66	-0.100985	0.234938	-0.42984	0.667312	0.948081	0.0231546	CCNA_00846	CCNA_00846								CCNA_00846	917301	920390	-	1029	CDS	CCNA_00846	-	proline dehydrogenase/delta-1-pyrroline-5-carboxylate dehydrogenase
CCNA_00898	1346.76	-0.185822	0.431427	-0.430716	0.666675	0.948081	0.0231546	CCNA_00898	CCNA_00898								CCNA_00898	976253	977020	-	255	CDS	CCNA_00898	-	ribosomal large subunit pseudouridine synthase F
CCNA_01108	3653.84	0.102677	0.237634	0.432081	0.665682	0.948081	0.0231546	CCNA_01108	CCNA_01108								CCNA_01108	1212651	1213511	-	286	CDS	CCNA_01108	-	nucleoside-diphosphate-sugar epimerase
CCNA_01384	2569.08	-0.119267	0.277312	-0.430081	0.667136	0.948081	0.0231546	CCNA_01384	CCNA_01384								CCNA_01384	1500699	1502186	-	495	CDS	CCNA_01384	-	amidase family protein
CCNA_01957	127.075	-0.906653	2.11426	-0.428828	0.668048	0.948081	0.0231546	CCNA_01957	CCNA_01957								CCNA_01957	2102616	2103425	-	269	CDS	CCNA_01957	thiG	thiazole biosynthesis protein ThiG
CCNA_02006	130.742	0.809028	1.87934	0.430484	0.666843	0.948081	0.0231546	CCNA_02006	CCNA_02006								CCNA_02006	2153585	2154271	-	228	CDS	CCNA_02006	-	lipoprotein releasing system ATP-binding protein lolD
CCNA_02117	1068.03	-0.266919	0.619895	-0.430587	0.666768	0.948081	0.0231546	CCNA_02117	CCNA_02117								CCNA_02117	2266640	2267236	-	198	CDS	CCNA_02117	-	polyketide cyclase/lipid transport protein
CCNA_02390	288.036	0.552909	1.28761	0.429407	0.667627	0.948081	0.0231546	CCNA_02390	CCNA_02390								CCNA_02390	2534303	2535016	+	237	CDS	CCNA_02390	-	phosphoglycolate phosphatase
CCNA_02648	1412.37	0.217999	0.502356	0.433952	0.664323	0.948081	0.0231546	CCNA_02648	CCNA_02648								CCNA_02648	2802232	2803152	+	306	CDS	CCNA_02648	-	alpha/beta hydrolase family protein
CCNA_02656	1114.62	-0.183304	0.428303	-0.427978	0.668667	0.948081	0.0231546	CCNA_02656	CCNA_02656								CCNA_02656	2809368	2810180	-	270	CDS	CCNA_02656	-	AraC-family transcriptional regulator
CCNA_02694	1709.84	0.171116	0.399406	0.428427	0.668341	0.948081	0.0231546	CCNA_02694	CCNA_02694								CCNA_02694	2848273	2849238	-	321	CDS	CCNA_02694	-	acetamidase/formamidase family protein
CCNA_02896	3867.27	-0.0878725	0.202411	-0.434129	0.664195	0.948081	0.0231546	CCNA_02896	CCNA_02896								CCNA_02896	3047214	3048722	+	502	CDS	CCNA_02896	-	tryptophan halogenase
CCNA_03197	1601.75	0.165022	0.384812	0.428839	0.668041	0.948081	0.0231546	CCNA_03197	CCNA_03197								CCNA_03197	3356950	3357684	+	244	CDS	CCNA_03197	-	alpha/beta hydrolase family protein
CCNA_03213	321.328	-0.577675	1.34999	-0.427912	0.668715	0.948081	0.0231546	CCNA_03213	CCNA_03213								CCNA_03213	3375439	3375747	+	102	CDS	CCNA_03213	-	polyhydroxyalkanoic acid system protein
CCNA_03556	359.89	0.412997	0.965714	0.42766	0.668899	0.948081	0.0231546	CCNA_03556	CCNA_03556								CCNA_03556	3712655	3712975	-	106	CDS	CCNA_03556	-	multidrug efflux system protein
CCNA_03675	3631.71	-0.113101	0.2616	-0.432345	0.665491	0.948081	0.0231546	CCNA_03675	CCNA_03675								CCNA_03675	3834296	3836134	+	612	CDS	CCNA_03675	-	PAS-family sensor histidine kinase
CCNA_03703	376.454	-0.369895	0.857351	-0.43144	0.666149	0.948081	0.0231546	CCNA_03703	CCNA_03703								CCNA_03703	3871549	3872190	-	213	CDS	CCNA_03703	-	cytidylate kinase
CCNA_03788	691.409	-0.25941	0.599288	-0.432864	0.665114	0.948081	0.0231546	CCNA_03788	CCNA_03788								CCNA_03788	3954307	3954819	+	170	CDS	CCNA_03788	-	thiol:disulfide interchange protein tlpA
CCNA_03829	425.179	-0.398808	0.917671	-0.434587	0.663862	0.948081	0.0231546	CCNA_03829	CCNA_03829								CCNA_03829	3994195	3994335	-	46	CDS	CCNA_03829	-	hypothetical protein
CCNA_03975	145.711	-0.786137	1.82921	-0.429768	0.667364	0.948081	0.0231546	CCNA_03975	CCNA_03975								CCNA_03975	2903734	2903886	-	50	CDS	CCNA_03975	-	hypothetical protein
CCNA_00705	400.097	0.430916	1.01292	0.425418	0.670532	0.948334	0.0230388	CCNA_00705	CCNA_00705								CCNA_00705	763025	763315	-	96	CDS	CCNA_00705	-	hypothetical protein
CCNA_00812	807.963	0.580939	1.36169	0.42663	0.669649	0.948334	0.0230388	CCNA_00812	CCNA_00812								CCNA_00812	875775	876026	-	83	CDS	CCNA_00812	-	hypothetical protein
CCNA_01396	3279.35	0.150188	0.352321	0.426283	0.669902	0.948334	0.0230388	CCNA_01396	CCNA_01396								CCNA_01396	1515188	1516918	+	576	CDS	CCNA_01396	-	tetratricopeptide repeat family protein
CCNA_01562	341.218	-0.544642	1.28037	-0.425377	0.670562	0.948334	0.0230388	CCNA_01562	CCNA_01562								CCNA_01562	1680175	1680849	+	224	CDS	CCNA_01562	-	4-hydroxy-2-oxoglutarate aldolase/2-dehydro-3-deoxyphosphogluconate aldolase
CCNA_03244	2066.94	0.3438	0.80527	0.426938	0.669425	0.948334	0.0230388	CCNA_03244	CCNA_03244								CCNA_03244	3410275	3410946	-	223	CDS	CCNA_03244	-	GntR-family transcriptional regulator
CCNA_03537	225.578	-0.576622	1.35397	-0.425875	0.670199	0.948334	0.0230388	CCNA_03537	CCNA_03537								CCNA_03537	3695782	3696135	+	117	CDS	CCNA_03537	-	glyoxalase family protein
CCNA_02817	467.533	0.486232	1.14425	0.424934	0.670885	0.948416	0.0230011	CCNA_02817	CCNA_02817								CCNA_02817	2973979	2974182	-	67	CDS	CCNA_02817	-	hypothetical protein
CCNA_03476	637.522	0.309778	0.729542	0.424619	0.671114	0.948416	0.0230011	CCNA_03476	CCNA_03476								CCNA_03476	3640797	3641246	+	149	CDS	CCNA_03476	-	ribonuclease HI
CCNA_02679	945.011	-0.216708	0.511346	-0.4238	0.671711	0.948614	0.0229103	CCNA_02679	CCNA_02679								CCNA_02679	2831838	2832590	-	250	CDS	CCNA_02679	-	conserved transmembrane protein
CCNA_02859	361.883	-0.500913	1.1821	-0.423748	0.67175	0.948614	0.0229103	CCNA_02859	CCNA_02859								CCNA_02859	3011594	3011953	-	119	CDS	CCNA_02859	-	hypothetical protein
CCNA_00523	2678.88	-0.12419	0.295363	-0.420467	0.674144	0.949912	0.0223167	CCNA_00523	CCNA_00523								CCNA_00523	536853	537638	-	261	CDS	CCNA_00523	-	multicopper polyphenol oxidase
CCNA_01512	1384.16	-0.226689	0.539177	-0.420435	0.674167	0.949912	0.0223167	CCNA_01512	CCNA_01512								CCNA_01512	1621899	1622564	+	221	CDS	CCNA_01512	-	IS200-like transposase
CCNA_01515	1714.31	0.15175	0.360605	0.420821	0.673886	0.949912	0.0223167	CCNA_01515	CCNA_01515								CCNA_01515	1624314	1625594	+	426	CDS	CCNA_01515	-	C4-dicarboxylate transporter large subunit
CCNA_02059	1194.16	0.231506	0.551501	0.419774	0.67465	0.949912	0.0223167	CCNA_02059	CCNA_02059								CCNA_02059	2208899	2209894	-	331	CDS	CCNA_02059	-	ribosomal large subunit pseudouridine synthase C
CCNA_02190	3309.58	-0.138879	0.330757	-0.419884	0.67457	0.949912	0.0223167	CCNA_02190	CCNA_02190								CCNA_02190	2340908	2343046	+	712	CDS	CCNA_02190	-	penicillin-binding protein
CCNA_03022	2724.15	-0.109612	0.260291	-0.421114	0.673672	0.949912	0.0223167	CCNA_03022	CCNA_03022								CCNA_03022	3175827	3177011	-	394	CDS	CCNA_03022	-	PiuB-family transmembrane transporter
CCNA_03555	1223.49	-0.154451	0.366233	-0.421728	0.673224	0.949912	0.0223167	CCNA_03555	CCNA_03555								CCNA_03555	3711896	3712645	+	249	CDS	CCNA_03555	-	esterase lipase family protein
CCNA_03836	42.9665	-1.32688	3.15368	-0.420741	0.673944	0.949912	0.0223167	CCNA_03836	CCNA_03836								CCNA_03836	4001960	4002472	-	170	CDS	CCNA_03836	-	3-hydroxydecanoyl-(acyl-carrier-protein) dehydratase
CCNA_00401	2566.48	-0.130525	0.311505	-0.419015	0.675205	0.949995	0.0222786	CCNA_00401	CCNA_00401								CCNA_00401	418501	419271	+	256	CDS	CCNA_00401	-	enoyl-CoA hydratase
CCNA_02201	1277.41	-0.257419	0.614137	-0.419156	0.675102	0.949995	0.0222786	CCNA_02201	CCNA_02201								CCNA_02201	2349785	2350345	-	186	CDS	CCNA_02201	-	nucleoside 2-deoxyribosyltransferase
CCNA_02582	248.436	-0.451872	1.0798	-0.418478	0.675598	0.950199	0.0221854	CCNA_02582	CCNA_02582								CCNA_02582	2732176	2732322	+	48	CDS	CCNA_02582	-	hypothetical protein
CCNA_00824	1616.73	-0.129185	0.310749	-0.415722	0.677613	0.951107	0.0217706	CCNA_00824	CCNA_00824								CCNA_00824	885326	886054	-	242	CDS	CCNA_00824	-	GntR-family transcriptional regulator
CCNA_01047	5615.34	0.0998996	0.240196	0.415909	0.677477	0.951107	0.0217706	CCNA_01047	CCNA_01047								CCNA_01047	1142237	1144948	+	903	CDS	CCNA_01047	-	TonB-dependent receptor
CCNA_01064	654.985	-0.265454	0.638057	-0.416035	0.677384	0.951107	0.0217706	CCNA_01064	CCNA_01064								CCNA_01064	1167891	1169006	+	371	CDS	CCNA_01064	-	perosamine synthetase
CCNA_01563	1283.46	0.178118	0.427894	0.416266	0.677215	0.951107	0.0217706	CCNA_01563	CCNA_01563								CCNA_01563	1680856	1681962	+	368	CDS	CCNA_01563	-	2-dehydro-3-deoxygluconokinase
CCNA_03212	225.289	-0.457409	1.1007	-0.41556	0.677732	0.951107	0.0217706	CCNA_03212	CCNA_03212								CCNA_03212	3375108	3375323	-	71	CDS	CCNA_03212	-	hypothetical protein
CCNA_03598	256.196	0.535778	1.28814	0.415932	0.67746	0.951107	0.0217706	CCNA_03598	CCNA_03598								CCNA_03598	3750296	3752605	+	769	CDS	CCNA_03598	divL	two-component sensor histidine kinase DivL
CCNA_01804	556.376	0.253665	0.612055	0.414447	0.678546	0.951902	0.0214079	CCNA_01804	CCNA_01804								CCNA_01804	1928226	1928708	+	160	CDS	CCNA_01804	-	glutathione peroxidase
CCNA_00306	43.312	1.31377	3.18893	0.41198	0.680354	0.95199	0.0213674	CCNA_00306	CCNA_00306								CCNA_00306	320335	321048	-	237	CDS	CCNA_00306	-	lysophospholipid acyltransferase
CCNA_00750	2218.94	-0.189991	0.461848	-0.411371	0.680801	0.95199	0.0213674	CCNA_00750	CCNA_00750								CCNA_00750	807593	808621	-	342	CDS	CCNA_00750	-	FeaR-family transcriptional regulator
CCNA_01028	5255.73	0.102286	0.249504	0.409957	0.681838	0.95199	0.0213674	CCNA_01028	CCNA_01028								CCNA_01028	1114031	1115644	+	537	CDS	CCNA_01028	-	M17 family aminopeptidase
CCNA_01049	1082.85	0.220858	0.536857	0.411391	0.680786	0.95199	0.0213674	CCNA_01049	CCNA_01049								CCNA_01049	1145672	1146154	+	160	CDS	CCNA_01049	-	hypothetical protein
CCNA_01408	571.047	0.3937	0.960297	0.409977	0.681823	0.95199	0.0213674	CCNA_01408	CCNA_01408								CCNA_01408	1526164	1526559	-	131	CDS	CCNA_01408	-	phosphohydrolase, MutT/nudix family
CCNA_01453	663.402	0.232347	0.566443	0.410187	0.681669	0.95199	0.0213674	CCNA_01453	CCNA_01453								CCNA_01453	1566524	1566829	+	101	CDS	CCNA_01453	-	electron transport complex I subunit, NADH-ubiquinone oxidoreductase
CCNA_01968	234.139	0.413947	1.00838	0.410509	0.681433	0.95199	0.0213674	CCNA_01968	CCNA_01968								CCNA_01968	2111609	2112478	+	289	CDS	CCNA_01968	-	pentapeptide repeats containing protein
CCNA_02036	435.116	0.397283	0.965439	0.411505	0.680703	0.95199	0.0213674	CCNA_02036	CCNA_02036								CCNA_02036	2180650	2180928	-	92	CDS	CCNA_02036	-	DNA-binding protein HU
CCNA_02511	2042.24	0.142311	0.344013	0.41368	0.679109	0.95199	0.0213674	CCNA_02511	CCNA_02511								CCNA_02511	2661300	2662568	-	422	CDS	CCNA_02511	hfsC	polysaccharide polymerase hfsC
CCNA_02744	1418.47	-0.142777	0.347658	-0.410682	0.681305	0.95199	0.0213674	CCNA_02744	CCNA_02744								CCNA_02744	2906466	2907182	-	238	CDS	CCNA_02744	-	GntR-family transcriptional regulator
CCNA_02748	895.759	-0.20705	0.501246	-0.41307	0.679555	0.95199	0.0213674	CCNA_02748	CCNA_02748								CCNA_02748	2910262	2910510	+	82	CDS	CCNA_02748	-	hypothetical protein
CCNA_03182	284.994	-0.519493	1.26616	-0.410289	0.681594	0.95199	0.0213674	CCNA_03182	CCNA_03182								CCNA_03182	3341862	3342233	-	123	CDS	CCNA_03182	-	hypothetical protein
CCNA_03737	279.343	0.544424	1.32768	0.410057	0.681764	0.95199	0.0213674	CCNA_03737	CCNA_03737								CCNA_03737	3906938	3907234	+	98	CDS	CCNA_03737	-	YggU superfamily protein
CCNA_03247	4789.16	0.106151	0.259366	0.409271	0.682341	0.952346	0.021205	CCNA_03247	CCNA_03247								CCNA_03247	3413760	3415601	+	613	CDS	CCNA_03247	-	methyl-accepting chemotaxis protein
CCNA_00422	1061.39	0.210605	0.5202	0.404855	0.685584	0.952433	0.0211655	CCNA_00422	CCNA_00422								CCNA_00422	432336	433088	-	250	CDS	CCNA_00422	-	SDR pteridine reductase
CCNA_00709	619.817	0.305307	0.752642	0.405647	0.685002	0.952433	0.0211655	CCNA_00709	CCNA_00709								CCNA_00709	767218	767400	+	60	CDS	CCNA_00709	-	hypothetical protein
CCNA_00787	1722.64	-0.153856	0.378923	-0.406034	0.684717	0.952433	0.0211655	CCNA_00787	CCNA_00787								CCNA_00787	850554	851420	-	288	CDS	CCNA_00787	motA	chemotaxis motA protein
CCNA_00835	1348.03	-0.162979	0.398749	-0.408726	0.682741	0.952433	0.0211655	CCNA_00835	CCNA_00835								CCNA_00835	901034	901855	+	273	CDS	CCNA_00835	fljN	flagellin FljN
CCNA_01236	214.736	-0.560084	1.38103	-0.405555	0.68507	0.952433	0.0211655	CCNA_01236	CCNA_01236								CCNA_01236	1363099	1363332	-	77	CDS	CCNA_01236	-	general stress protein GsiB
CCNA_01466	506.355	0.446245	1.09421	0.407824	0.683403	0.952433	0.0211655	CCNA_01466	CCNA_01466								CCNA_01466	1574323	1574589	-	88	CDS	CCNA_01466	-	hypothetical protein
CCNA_02180	202.409	0.624915	1.53131	0.408092	0.683206	0.952433	0.0211655	CCNA_02180	CCNA_02180								CCNA_02180	2331553	2332653	-	366	CDS	CCNA_02180	-	iron-sulfur cluster assembly/repair protein ApbC
CCNA_02355	2195.04	0.124469	0.306632	0.405924	0.684798	0.952433	0.0211655	CCNA_02355	CCNA_02355								CCNA_02355	2494298	2495023	+	241	CDS	CCNA_02355	-	endonuclease III
CCNA_03096	4782.97	0.106109	0.262134	0.404789	0.685633	0.952433	0.0211655	CCNA_03096	CCNA_03096								CCNA_03096	3245189	3247684	-	831	CDS	CCNA_03096	-	TonB-dependent receptor
CCNA_03143	5068.46	0.0999552	0.245831	0.406602	0.6843	0.952433	0.0211655	CCNA_03143	CCNA_03143								CCNA_03143	3294602	3296371	-	589	CDS	CCNA_03143	-	PAS-family sensor histidine kinase
CCNA_03483	1779.71	-0.131555	0.324107	-0.405899	0.684817	0.952433	0.0211655	CCNA_03483	CCNA_03483								CCNA_03483	3645573	3646517	-	314	CDS	CCNA_03483	-	ABC transporter ATP-binding protein
CCNA_03488	1073.71	0.222186	0.548377	0.405171	0.685352	0.952433	0.0211655	CCNA_03488	CCNA_03488								CCNA_03488	3648911	3649450	-	179	CDS	CCNA_03488	-	hypothetical protein
CCNA_03775	850.465	0.27506	0.675267	0.407334	0.683762	0.952433	0.0211655	CCNA_03775	CCNA_03775								CCNA_03775	3942525	3942908	+	127	CDS	CCNA_03775	-	hypothetical protein
CCNA_00103	3521.45	-0.107438	0.265896	-0.404061	0.686168	0.952497	0.0211362	CCNA_00103	CCNA_00103								CCNA_00103	113463	115160	+	565	CDS	CCNA_00103	-	gamma-glutamyltranspeptidase
CCNA_00174	1850.39	-0.132652	0.328384	-0.403954	0.686247	0.952497	0.0211362	CCNA_00174	CCNA_00174								CCNA_00174	189809	191020	+	403	CDS	CCNA_00174	pulF	type II secretion pathway protein F
CCNA_00278	1627.71	0.134974	0.334331	0.403713	0.686424	0.952497	0.0211362	CCNA_00278	CCNA_00278								CCNA_00278	291339	292259	+	306	CDS	CCNA_00278	-	glutaminase
CCNA_01833	1365.37	-0.160225	0.397791	-0.402787	0.687105	0.953097	0.0208629	CCNA_01833	CCNA_01833								CCNA_01833	1963485	1964894	+	469	CDS	CCNA_01833	-	glucosylceramidase
CCNA_03387	1728.07	0.146452	0.364322	0.401986	0.687695	0.953225	0.0208044	CCNA_03387	CCNA_03387								CCNA_03387	3560500	3561213	-	237	CDS	CCNA_03387	-	aspartate racemase
CCNA_03893	261.045	-0.582676	1.44859	-0.402236	0.68751	0.953225	0.0208044	CCNA_03893	CCNA_03893								CCNA_03893	1848134	1848526	+	130	CDS	CCNA_03893	-	hypothetical protein
CCNA_02251	191.551	0.486509	1.2131	0.401045	0.688387	0.953394	0.0207274	CCNA_02251	CCNA_02251								CCNA_02251	2399868	2400707	-	279	CDS	CCNA_02251	-	methylglutaconyl-CoA hydratase
CCNA_02878	83.1067	1.1193	2.79263	0.400806	0.688563	0.953394	0.0207274	CCNA_02878	CCNA_02878								CCNA_02878	3026557	3026715	-	52	CDS	CCNA_02878	-	hypothetical protein
CCNA_R0208	384.61	0.452948	1.12853	0.401363	0.688153	0.953394	0.0207274	CCNA_R0208	CCNA_R0208								CCNA_R0208
CCNA_00017	78.6686	-0.856015	2.38058	-0.359582	0.719159	0.955341	0.0198414	CCNA_00017	CCNA_00017								CCNA_00017	18492	18731	-	79	CDS	CCNA_00017	moaD	molybdopterin converting factor, small subunit
CCNA_00033	89.4966	0.829991	2.26453	0.366518	0.713979	0.955341	0.0198414	CCNA_00033	CCNA_00033								CCNA_00033	35824	37962	-	712	CDS	CCNA_00033	-	polyribonucleotide nucleotidyltransferase/polynucleotide adenylyltransferase
CCNA_00050	1595.83	-0.17274	0.482609	-0.357928	0.720397	0.955341	0.0198414	CCNA_00050	CCNA_00050								CCNA_00050	52707	54299	-	530	CDS	CCNA_00050	-	apolipoprotein N-acyltransferase
CCNA_00077	2065.09	0.29287	0.798925	0.36658	0.713933	0.955341	0.0198414	CCNA_00077	CCNA_00077								CCNA_00077	80355	81530	-	391	CDS	CCNA_00077	-	acyl-CoA dehydrogenase, long-chain specific
CCNA_00080	97.909	0.720331	1.95185	0.36905	0.71209	0.955341	0.0198414	CCNA_00080	CCNA_00080								CCNA_00080	84087	84728	+	213	CDS	CCNA_00080	-	LexA-related transcriptional repressor
CCNA_00112	773.872	0.222371	0.601255	0.369844	0.711499	0.955341	0.0198414	CCNA_00112	CCNA_00112								CCNA_00112	121503	121892	+	129	CDS	CCNA_00112	-	glyoxalase family protein
CCNA_00115	5939.67	0.0794471	0.220409	0.360453	0.718509	0.955341	0.0198414	CCNA_00115	CCNA_00115								CCNA_00115	122939	126268	+	1109	CDS	CCNA_00115	-	TolB protein
CCNA_00190	229.06	0.526103	1.32966	0.395666	0.692351	0.955341	0.0198414	CCNA_00190	CCNA_00190								CCNA_00190	204137	204571	+	144	CDS	CCNA_00190	-	acyl-CoA hydrolase
CCNA_00228	1296.43	0.173864	0.462351	0.376043	0.706885	0.955341	0.0198414	CCNA_00228	CCNA_00228								CCNA_00228	244056	244670	-	204	CDS	CCNA_00228	-	putative membrane spanning protein
CCNA_00275	0.426214	-0.949469	2.50178	-0.379517	0.704304	0.955341	0.0198414	CCNA_00275	CCNA_00275								CCNA_00275	288082	289527	-	481	CDS	CCNA_00275	-	transposase, DDE family
CCNA_00277	213.922	0.500012	1.35944	0.367807	0.713017	0.955341	0.0198414	CCNA_00277	CCNA_00277								CCNA_00277	290161	291321	+	386	CDS	CCNA_00277	-	succinyl-diaminopimelate desuccinylase
CCNA_00284	1235.1	0.200367	0.51503	0.38904	0.697246	0.955341	0.0198414	CCNA_00284	CCNA_00284								CCNA_00284	295966	296631	-	221	CDS	CCNA_00284	-	pyrimidine 5'-nucleotidase family protein
CCNA_00326	1670.24	-0.163776	0.414558	-0.395061	0.692798	0.955341	0.0198414	CCNA_00326	CCNA_00326								CCNA_00326	338634	339665	+	343	CDS	CCNA_00326	-	vegetatible incompatibility protein HET-E-1
CCNA_00332	1217.26	0.171208	0.437917	0.390961	0.695826	0.955341	0.0198414	CCNA_00332	CCNA_00332								CCNA_00332	343435	344109	+	224	CDS	CCNA_00332	-	molybdenum transport system permease protein modB
CCNA_00358	1877.68	-0.195455	0.502784	-0.388745	0.697465	0.955341	0.0198414	CCNA_00358	CCNA_00358								CCNA_00358	374976	375836	-	286	CDS	CCNA_00358	-	delta 3,5-delta2,4-dienoyl-CoA isomerase precursor
CCNA_00488	1654.09	0.131829	0.355991	0.370316	0.711147	0.955341	0.0198414	CCNA_00488	CCNA_00488								CCNA_00488	506715	507341	-	208	CDS	CCNA_00488	-	amino acid efflux permease
CCNA_00502	538.731	0.2513	0.634282	0.396196	0.691961	0.955341	0.0198414	CCNA_00502	CCNA_00502								CCNA_00502	518474	519211	+	245	CDS	CCNA_00502	-	glycosyl transferase family protein
CCNA_00529	1317.11	0.139488	0.38536	0.361968	0.717376	0.955341	0.0198414	CCNA_00529	CCNA_00529								CCNA_00529	541695	542231	+	178	CDS	CCNA_00529	-	hypothetical protein
CCNA_00570	1212.67	-0.208184	0.540262	-0.385339	0.699986	0.955341	0.0198414	CCNA_00570	CCNA_00570								CCNA_00570	588225	589130	-	301	CDS	CCNA_00570	-	GntR-family transcriptional regulator
CCNA_00578	5842.75	0.0738682	0.20087	0.367741	0.713066	0.955341	0.0198414	CCNA_00578	CCNA_00578								CCNA_00578	601496	604033	+	845	CDS	CCNA_00578	-	family 67 glycosyl hydrolase protein
CCNA_00604	1560.39	-0.128055	0.351146	-0.364677	0.715352	0.955341	0.0198414	CCNA_00604	CCNA_00604								CCNA_00604	640131	641012	+	293	CDS	CCNA_00604	-	RDD family membrane protein
CCNA_00726	2701.62	0.129824	0.342579	0.37896	0.704717	0.955341	0.0198414	CCNA_00726	CCNA_00726								CCNA_00726	781663	782970	-	435	CDS	CCNA_00726	-	acyl-CoA dehydrogenase
CCNA_00736	65.6603	-0.90185	2.39081	-0.377215	0.706014	0.955341	0.0198414	CCNA_00736	CCNA_00736								CCNA_00736	793143	793649	-	168	CDS	CCNA_00736	-	lipoprotein signal peptidase
CCNA_00766	1725.01	-0.183307	0.484607	-0.37826	0.705237	0.955341	0.0198414	CCNA_00766	CCNA_00766								CCNA_00766	823602	824180	-	192	CDS	CCNA_00766	-	cobalamin adenosyltransferase family protein
CCNA_00838	4359.68	0.0883954	0.223331	0.395804	0.69225	0.955341	0.0198414	CCNA_00838	CCNA_00838								CCNA_00838	904900	906873	-	657	CDS	CCNA_00838	-	alpha-glucosidase
CCNA_00857	2234.26	-0.108632	0.285297	-0.380768	0.703375	0.955341	0.0198414	CCNA_00857	CCNA_00857								CCNA_00857	933527	934963	-	478	CDS	CCNA_00857	-	glucose/fructose transport protein
CCNA_00869	3556.74	0.0979761	0.255249	0.383845	0.701093	0.955341	0.0198414	CCNA_00869	CCNA_00869								CCNA_00869	947426	950383	-	985	CDS	CCNA_00869	-	DNA modification methyltransferase-related protein
CCNA_00870	747.807	0.255322	0.716119	0.356536	0.721439	0.955341	0.0198414	CCNA_00870	CCNA_00870								CCNA_00870	950449	950886	-	145	CDS	CCNA_00870	-	hypothetical protein
CCNA_00944	1136.94	0.186884	0.482581	0.387259	0.698564	0.955341	0.0198414	CCNA_00944	CCNA_00944								CCNA_00944	1021867	1023069	+	400	CDS	CCNA_00944	-	flagellar hook length determination protein
CCNA_00967	1061.26	0.167621	0.467402	0.358622	0.719878	0.955341	0.0198414	CCNA_00967	CCNA_00967								CCNA_00967	1041399	1042019	-	206	CDS	CCNA_00967	-	TetR-family transcriptional regulator
CCNA_00977	0.178168	-0.817659	2.30129	-0.355304	0.722362	0.955341	0.0198414	CCNA_00977	CCNA_00977								CCNA_00977	1057369	1057779	+	136	CDS	CCNA_00977	-	transposase, IS4/5 family
CCNA_00982	1432.6	0.150176	0.414831	0.362018	0.717339	0.955341	0.0198414	CCNA_00982	CCNA_00982								CCNA_00982	1061622	1062050	+	142	CDS	CCNA_00982	-	ROS/MUCR transcriptional regulator
CCNA_01082	2883.36	0.134852	0.345591	0.390207	0.696383	0.955341	0.0198414	CCNA_01082	CCNA_01082								CCNA_01082	1185664	1186698	-	344	CDS	CCNA_01082	-	hypothetical protein
CCNA_01085	684.233	-0.215265	0.593715	-0.362573	0.716924	0.955341	0.0198414	CCNA_01085	CCNA_01085								CCNA_01085	1190105	1191112	-	335	CDS	CCNA_01085	-	DNA-cytosine methyltransferase
CCNA_01133	1130.04	-0.144159	0.39211	-0.367648	0.713135	0.955341	0.0198414	CCNA_01133	CCNA_01133								CCNA_01133	1237868	1238398	-	176	CDS	CCNA_01133	-	hypothetical protein
CCNA_01159	2255.51	-0.114454	0.291858	-0.392156	0.694943	0.955341	0.0198414	CCNA_01159	CCNA_01159								CCNA_01159	1266958	1268313	+	451	CDS	CCNA_01159	-	transporter, major facilitator superfamily
CCNA_01161	2758.65	-0.121548	0.312021	-0.38955	0.696869	0.955341	0.0198414	CCNA_01161	CCNA_01161								CCNA_01161	1268520	1269866	+	448	CDS	CCNA_01161	-	proton/sodium-glutamate symport protein
CCNA_01175	507.622	0.385409	1.05304	0.365995	0.714369	0.955341	0.0198414	CCNA_01175	CCNA_01175								CCNA_01175	1294712	1295635	+	307	CDS	CCNA_01175	-	uroporphyrin-III C-methyltransferase
CCNA_01186	464.811	-0.305991	0.829215	-0.369013	0.712118	0.955341	0.0198414	CCNA_01186	CCNA_01186								CCNA_01186	1304705	1305016	+	103	CDS	CCNA_01186	-	hypothetical protein
CCNA_01219	971.341	-0.477646	1.27569	-0.374423	0.70809	0.955341	0.0198414	CCNA_01219	CCNA_01219								CCNA_01219	1345567	1346448	+	293	CDS	CCNA_01219	-	putative cytosolic protein
CCNA_01230	2397.61	0.11299	0.291163	0.388064	0.697968	0.955341	0.0198414	CCNA_01230	CCNA_01230								CCNA_01230	1357095	1358750	+	551	CDS	CCNA_01230	-	arylsulfatase family protein
CCNA_01247	3076.83	-0.0903762	0.250351	-0.360998	0.718101	0.955341	0.0198414	CCNA_01247	CCNA_01247								CCNA_01247	1374356	1375792	-	478	CDS	CCNA_01247	-	CESA-like glycosyltransferase
CCNA_01257	1304.61	0.173451	0.436769	0.397123	0.691276	0.955341	0.0198414	CCNA_01257	CCNA_01257								CCNA_01257	1384556	1385512	-	318	CDS	CCNA_01257	-	hypothetical protein
CCNA_01265	0.178168	-0.817659	2.30129	-0.355304	0.722362	0.955341	0.0198414	CCNA_01265	CCNA_01265								CCNA_01265	1395376	1395498	-	40	CDS	CCNA_01265	-	hypothetical protein
CCNA_01314	0.112837	-0.817659	2.11751	-0.386141	0.699392	0.955341	0.0198414	CCNA_01314	CCNA_01314								CCNA_01314	1436077	1436268	+	63	CDS	CCNA_01314	rpmC	LSU ribosomal protein L29P
CCNA_01342	1850.64	-0.110827	0.308114	-0.359695	0.719076	0.955341	0.0198414	CCNA_01342	CCNA_01342								CCNA_01342	1455951	1457252	+	433	CDS	CCNA_01342	-	ATPase, AAA family
CCNA_01346	816.537	0.220859	0.604207	0.365535	0.714712	0.955341	0.0198414	CCNA_01346	CCNA_01346								CCNA_01346	1459714	1460394	+	226	CDS	CCNA_01346	-	outer membrane protein
CCNA_01351	722.186	0.192339	0.530556	0.362523	0.716961	0.955341	0.0198414	CCNA_01351	CCNA_01351								CCNA_01351	1463228	1463956	-	242	CDS	CCNA_01351	-	two-component response regulator protein
CCNA_01407	652.97	0.233965	0.617562	0.378853	0.704797	0.955341	0.0198414	CCNA_01407	CCNA_01407								CCNA_01407	1525535	1526167	+	210	CDS	CCNA_01407	-	hypothetical protein
CCNA_01461	546.564	0.225284	0.625395	0.360226	0.718678	0.955341	0.0198414	CCNA_01461	CCNA_01461								CCNA_01461	1568764	1569069	+	101	CDS	CCNA_01461	-	hypothetical protein
CCNA_01474	185.905	0.44573	1.12625	0.395765	0.692278	0.955341	0.0198414	CCNA_01474	CCNA_01474								CCNA_01474	1582301	1582468	+	55	CDS	CCNA_01474	ccoS	cytochrome cbb3 oxidase maturation protein ccoS
CCNA_01506	700.774	-0.566433	1.43734	-0.394085	0.693518	0.955341	0.0198414	CCNA_01506	CCNA_01506								CCNA_01506	1616805	1617545	-	246	CDS	CCNA_01506	-	cystine transport ATP-binding protein
CCNA_01508	1270.44	0.145294	0.391318	0.371294	0.710419	0.955341	0.0198414	CCNA_01508	CCNA_01508								CCNA_01508	1618206	1618991	-	261	CDS	CCNA_01508	-	cystine-binding protein
CCNA_01602	958.473	-0.184358	0.491794	-0.374868	0.707759	0.955341	0.0198414	CCNA_01602	CCNA_01602								CCNA_01602	1722517	1723155	+	212	CDS	CCNA_01602	-	glutathione S-transferase
CCNA_01729	958.446	-0.162326	0.42573	-0.38129	0.702988	0.955341	0.0198414	CCNA_01729	CCNA_01729								CCNA_01729	1857224	1858237	-	337	CDS	CCNA_01729	-	transporter, sodium/bile acid symporter family
CCNA_01836	779.179	0.226042	0.591669	0.382042	0.70243	0.955341	0.0198414	CCNA_01836	CCNA_01836								CCNA_01836	1968272	1968904	+	210	CDS	CCNA_01836	-	acyl-CoA thioesterase I/lysophospholipase
CCNA_01921	76.483	0.9214	2.44243	0.377248	0.70599	0.955341	0.0198414	CCNA_01921	CCNA_01921								CCNA_01921	2066987	2067280	-	97	CDS	CCNA_01921	-	Sdh5 family flavination protein
CCNA_01956	1206.91	-0.185139	0.46514	-0.398028	0.69061	0.955341	0.0198414	CCNA_01956	CCNA_01956								CCNA_01956	2101765	2102505	+	246	CDS	CCNA_01956	-	outer membrane protein
CCNA_01996	38.2065	1.06535	2.98556	0.356835	0.721216	0.955341	0.0198414	CCNA_01996	CCNA_01996								CCNA_01996	2142908	2143687	-	259	CDS	CCNA_01996	-	undecaprenyl pyrophosphate synthetase
CCNA_02023	0.112837	-0.817659	2.11751	-0.386141	0.699392	0.955341	0.0198414	CCNA_02023	CCNA_02023								CCNA_02023	2169373	2171433	-	686	CDS	CCNA_02023	nuoG	NADH-quinone oxidoreductase chain G
CCNA_02040	113.225	-0.555429	1.49148	-0.3724	0.709595	0.955341	0.0198414	CCNA_02040	CCNA_02040								CCNA_02040	2185464	2186132	+	222	CDS	CCNA_02040	-	phosphoserine phosphatase
CCNA_02050	2181.01	-0.0982689	0.273273	-0.3596	0.719146	0.955341	0.0198414	CCNA_02050	CCNA_02050								CCNA_02050	2197425	2198894	+	489	CDS	CCNA_02050	-	imidazolonepropionase related amidohydrolase
CCNA_02052	117.344	0.696424	1.86989	0.372442	0.709564	0.955341	0.0198414	CCNA_02052	CCNA_02052								CCNA_02052	2200445	2202532	+	695	CDS	CCNA_02052	-	topoisomerase IV subunit B
CCNA_02078	0.178168	-0.817659	2.30129	-0.355304	0.722362	0.955341	0.0198414	CCNA_02078	CCNA_02078								CCNA_02078	2228427	2229875	-	482	CDS	CCNA_02078	serS	seryl-tRNA synthetase
CCNA_02110	724.523	0.351242	0.898677	0.390844	0.695913	0.955341	0.0198414	CCNA_02110	CCNA_02110								CCNA_02110	2260320	2260748	-	142	CDS	CCNA_02110	-	hypothetical protein
CCNA_02127	1245.9	-0.189375	0.501171	-0.377865	0.705531	0.955341	0.0198414	CCNA_02127	CCNA_02127								CCNA_02127	2279617	2281278	-	553	CDS	CCNA_02127	-	oxacillin resistance-associated protein fmtC
CCNA_02129	2458.36	-0.145459	0.395384	-0.367893	0.712953	0.955341	0.0198414	CCNA_02129	CCNA_02129								CCNA_02129	2282731	2283864	+	377	CDS	CCNA_02129	-	acyl-CoA dehydrogenase, short-chain specific
CCNA_02160	741.421	-0.199947	0.507808	-0.393746	0.693769	0.955341	0.0198414	CCNA_02160	CCNA_02160								CCNA_02160	2315586	2316095	-	169	CDS	CCNA_02160	-	hypothetical protein
CCNA_02211	1481.59	-0.129325	0.329683	-0.39227	0.694858	0.955341	0.0198414	CCNA_02211	CCNA_02211								CCNA_02211	2358556	2359698	+	380	CDS	CCNA_02211	-	zinc ribbon domain protein
CCNA_02212	1219.5	-0.201453	0.550975	-0.36563	0.714641	0.955341	0.0198414	CCNA_02212	CCNA_02212								CCNA_02212	2359781	2360692	+	303	CDS	CCNA_02212	-	gluconolactonase
CCNA_02241	812.937	-0.188229	0.501326	-0.375462	0.707317	0.955341	0.0198414	CCNA_02241	CCNA_02241								CCNA_02241	2390484	2390951	-	155	CDS	CCNA_02241	-	endoribonuclease L-PSP
CCNA_02248	47.7744	-1.09622	3.08332	-0.355534	0.722189	0.955341	0.0198414	CCNA_02248	CCNA_02248								CCNA_02248	2397073	2397162	-	29	CDS	CCNA_02248	-	hypothetical protein
CCNA_02288	1267.57	0.186178	0.489763	0.380139	0.703842	0.955341	0.0198414	CCNA_02288	CCNA_02288								CCNA_02288	2436380	2437219	+	279	CDS	CCNA_02288	-	tRNA synthetase class I, catalytic domain protein
CCNA_02300	324.75	-0.420471	1.09792	-0.38297	0.701742	0.955341	0.0198414	CCNA_02300	CCNA_02300								CCNA_02300	2446525	2447418	+	297	CDS	CCNA_02300	ftsX	cell division protein FtsX
CCNA_02311	711.129	0.216932	0.551116	0.393623	0.693859	0.955341	0.0198414	CCNA_02311	CCNA_02311								CCNA_02311	2457093	2457431	+	112	CDS	CCNA_02311	-	hypothetical protein
CCNA_02316	633.589	-0.242761	0.656237	-0.369929	0.711436	0.955341	0.0198414	CCNA_02316	CCNA_02316								CCNA_02316	2460427	2460942	-	171	CDS	CCNA_02316	-	hypothetical protein
CCNA_02344	1508.56	0.158095	0.437974	0.36097	0.718122	0.955341	0.0198414	CCNA_02344	CCNA_02344								CCNA_02344	2484136	2484849	-	237	CDS	CCNA_02344	-	phosphoglycerate mutase
CCNA_02367	1885.87	-0.149324	0.383193	-0.389685	0.69677	0.955341	0.0198414	CCNA_02367	CCNA_02367								CCNA_02367	2509312	2510400	+	362	CDS	CCNA_02367	-	CelR-family transcriptional regulator
CCNA_02372	344.321	0.447088	1.14397	0.390821	0.69593	0.955341	0.0198414	CCNA_02372	CCNA_02372								CCNA_02372	2518633	2518776	-	47	CDS	CCNA_02372	-	hypothetical protein
CCNA_02374	0.426334	-0.954689	2.65945	-0.35898	0.71961	0.955341	0.0198414	CCNA_02374	CCNA_02374								CCNA_02374	2519668	2519934	-	88	CDS	CCNA_02374	-	transposase
CCNA_02382	1834.29	0.159125	0.40938	0.388697	0.6975	0.955341	0.0198414	CCNA_02382	CCNA_02382								CCNA_02382	2524178	2525074	+	298	CDS	CCNA_02382	-	membrane peptidase, M23 family
CCNA_02453	604.024	-0.2597	0.680614	-0.381567	0.702783	0.955341	0.0198414	CCNA_02453	CCNA_02453								CCNA_02453	2592489	2592992	-	167	CDS	CCNA_02453	-	protein tyrosine phosphatase
CCNA_02638	3936.35	-0.0927617	0.258859	-0.358348	0.720083	0.955341	0.0198414	CCNA_02638	CCNA_02638								CCNA_02638	2789113	2790969	-	618	CDS	CCNA_02638	-	CLC voltage-gated chloride channel
CCNA_02642	0.178168	-0.817659	2.30129	-0.355304	0.722362	0.955341	0.0198414	CCNA_02642	CCNA_02642								CCNA_02642	2794896	2796356	-	486	CDS	CCNA_02642	-	UDP-N-acetylmuramoylalanyl-D-glutamate--2, 6-diaminopimelate ligase
CCNA_02669	2185.82	0.125279	0.321273	0.389945	0.696577	0.955341	0.0198414	CCNA_02669	CCNA_02669								CCNA_02669	2821311	2822591	-	426	CDS	CCNA_02669	-	hypothetical protein
CCNA_02688	1754.92	0.124941	0.324751	0.384728	0.700439	0.955341	0.0198414	CCNA_02688	CCNA_02688								CCNA_02688	2841783	2842697	+	304	CDS	CCNA_02688	-	PuuE-related allantoinase
CCNA_02723	1019.28	-0.172459	0.457145	-0.377252	0.705987	0.955341	0.0198414	CCNA_02723	CCNA_02723								CCNA_02723	2885831	2886376	+	181	CDS	CCNA_02723	-	PAS domain protein
CCNA_02732	143.288	0.475353	1.32559	0.358597	0.719896	0.955341	0.0198414	CCNA_02732	CCNA_02732								CCNA_02732	2894963	2895169	-	68	CDS	CCNA_02732	-	hypothetical protein
CCNA_02743	5557.6	0.0787481	0.209813	0.375326	0.707418	0.955341	0.0198414	CCNA_02743	CCNA_02743								CCNA_02743	2903886	2906294	-	802	CDS	CCNA_02743	-	TonB dependent receptor
CCNA_02811	3747.24	-0.0963139	0.262997	-0.366216	0.714204	0.955341	0.0198414	CCNA_02811	CCNA_02811								CCNA_02811	2967624	2969657	+	677	CDS	CCNA_02811	-	heavy metal translocating P-type ATPase
CCNA_02922	369.286	1.14677	3.02339	0.379299	0.704466	0.955341	0.0198414	CCNA_02922	CCNA_02922								CCNA_02922	3082319	3082462	-	47	CDS	CCNA_02922	-	hypothetical protein
CCNA_02931	665.253	0.185834	0.496739	0.374108	0.708324	0.955341	0.0198414	CCNA_02931	CCNA_02931								CCNA_02931	3091612	3091857	-	81	CDS	CCNA_02931	-	flgE-related flagellar hook protein
CCNA_02933	3620.59	-0.0769093	0.21419	-0.359071	0.719542	0.955341	0.0198414	CCNA_02933	CCNA_02933								CCNA_02933	3092264	3093979	+	571	CDS	CCNA_02933	-	aminopeptidase
CCNA_02963	327.508	-0.363071	0.994563	-0.365056	0.715069	0.955341	0.0198414	CCNA_02963	CCNA_02963								CCNA_02963	3119317	3119577	-	86	CDS	CCNA_02963	-	hypothetical protein
CCNA_02986	3339.39	-0.118386	0.307193	-0.385381	0.699955	0.955341	0.0198414	CCNA_02986	CCNA_02986								CCNA_02986	3140496	3142415	-	639	CDS	CCNA_02986	-	hypothetical protein
CCNA_03008	966.013	-0.220984	0.558113	-0.395948	0.692143	0.955341	0.0198414	CCNA_03008	CCNA_03008								CCNA_03008	3162470	3163063	+	197	CDS	CCNA_03008	-	putative PD-(D/E)xK nuclease protein
CCNA_03036	1526.35	0.153599	0.41037	0.374293	0.708186	0.955341	0.0198414	CCNA_03036	CCNA_03036								CCNA_03036	3190347	3191324	-	325	CDS	CCNA_03036	-	TadB-related pilus assembly protein
CCNA_03071	2711.64	0.121898	0.327995	0.371646	0.710156	0.955341	0.0198414	CCNA_03071	CCNA_03071								CCNA_03071	3221505	3222779	+	424	CDS	CCNA_03071	-	flagellar hook-associated protein FlgL
CCNA_03099	1816.31	0.153389	0.402646	0.380953	0.703238	0.955341	0.0198414	CCNA_03099	CCNA_03099								CCNA_03099	3250343	3251083	-	246	CDS	CCNA_03099	-	hypothetical protein
CCNA_03103	836.217	0.202155	0.56377	0.358577	0.719912	0.955341	0.0198414	CCNA_03103	CCNA_03103								CCNA_03103	3253928	3254530	+	200	CDS	CCNA_03103	-	shikimate kinase
CCNA_03132	363.789	-0.489483	1.36727	-0.358	0.720343	0.955341	0.0198414	CCNA_03132	CCNA_03132								CCNA_03132	3280908	3281234	-	108	CDS	CCNA_03132	higA	transcriptional regulator, antitoxin protein higA
CCNA_03141	1751.27	0.129331	0.348646	0.370951	0.710674	0.955341	0.0198414	CCNA_03141	CCNA_03141								CCNA_03141	3291362	3291877	+	171	CDS	CCNA_03141	-	phosphoserine phosphatase
CCNA_03193	1306.54	0.133711	0.369401	0.361967	0.717377	0.955341	0.0198414	CCNA_03193	CCNA_03193								CCNA_03193	3354463	3355041	-	192	CDS	CCNA_03193	-	lactoylglutathione lyase
CCNA_03242	3559.2	-0.101954	0.258801	-0.393947	0.69362	0.955341	0.0198414	CCNA_03242	CCNA_03242								CCNA_03242	3407266	3408723	-	485	CDS	CCNA_03242	-	succinic semialdehyde dehydrogenase
CCNA_03272	5193.77	0.111681	0.283704	0.393655	0.693836	0.955341	0.0198414	CCNA_03272	CCNA_03272								CCNA_03272	3441214	3442635	+	473	CDS	CCNA_03272	-	two-component sensor histidine kinase
CCNA_03304	0.178049	-0.817659	2.30095	-0.355356	0.722323	0.955341	0.0198414	CCNA_03304	CCNA_03304								CCNA_03304	3480990	3483068	-	692	CDS	CCNA_03304	-	translation elongation factor G (EF-G)
CCNA_03333	4540.5	-0.0692488	0.187525	-0.369279	0.71192	0.955341	0.0198414	CCNA_03333	CCNA_03333								CCNA_03333	3512269	3514662	-	797	CDS	CCNA_03333	-	PAS-family sensor histidine kinase
CCNA_03349	500.842	-0.842385	2.15245	-0.391362	0.69553	0.955341	0.0198414	CCNA_03349	CCNA_03349								CCNA_03349	3528978	3529166	-	62	CDS	CCNA_03349	-	hypothetical protein
CCNA_03398	1186.88	0.178888	0.471988	0.379009	0.704681	0.955341	0.0198414	CCNA_03398	CCNA_03398								CCNA_03398	3568899	3569450	-	183	CDS	CCNA_03398	-	hypothetical protein
CCNA_03413	623.42	0.292512	0.80256	0.364474	0.715504	0.955341	0.0198414	CCNA_03413	CCNA_03413								CCNA_03413	3580852	3581187	-	111	CDS	CCNA_03413	-	NAD(P) transhydrogenase alpha subunit-related protein
CCNA_03431	3546.91	-0.0959868	0.250896	-0.382577	0.702034	0.955341	0.0198414	CCNA_03431	CCNA_03431								CCNA_03431	3594318	3595619	+	433	CDS	CCNA_03431	-	membrane-bound lytic murein transglycosylase B
CCNA_03457	1220.81	0.182229	0.464677	0.392163	0.694938	0.955341	0.0198414	CCNA_03457	CCNA_03457								CCNA_03457	3620488	3621267	-	259	CDS	CCNA_03457	-	horizontally transferred transmembrane domain (HTTM) protein
CCNA_03500	2486.56	-0.0980492	0.267868	-0.366036	0.714338	0.955341	0.0198414	CCNA_03500	CCNA_03500								CCNA_03500	3657155	3658564	-	469	CDS	CCNA_03500	-	FAD/FMN-containing dehydrogenase
CCNA_03596	1356.04	-0.159548	0.439319	-0.363171	0.716477	0.955341	0.0198414	CCNA_03596	CCNA_03596								CCNA_03596	3749321	3749728	-	135	CDS	CCNA_03596	-	SWIM zinc finger family protein
CCNA_03642	0.112837	-0.817659	2.11751	-0.386141	0.699392	0.955341	0.0198414	CCNA_03642	CCNA_03642								CCNA_03642	3801029	3802816	-	595	CDS	CCNA_03642	-	succinate dehydrogenase flavoprotein subunit
CCNA_03659	866.047	-0.596716	1.54322	-0.386669	0.699001	0.955341	0.0198414	CCNA_03659	CCNA_03659								CCNA_03659	3820514	3821173	-	219	CDS	CCNA_03659	-	N-(5'-phosphoribosyl)anthranilate isomerase
CCNA_03660	583.882	0.244778	0.663419	0.368964	0.712155	0.955341	0.0198414	CCNA_03660	CCNA_03660								CCNA_03660	3821223	3821492	-	89	CDS	CCNA_03660	-	Usg protein
CCNA_03674	1347.02	0.140255	0.383761	0.365476	0.714756	0.955341	0.0198414	CCNA_03674	CCNA_03674								CCNA_03674	3833786	3834130	-	114	CDS	CCNA_03674	-	hypothetical protein
CCNA_03716	135.411	-0.61308	1.66675	-0.36783	0.713	0.955341	0.0198414	CCNA_03716	CCNA_03716								CCNA_03716	3881363	3882025	-	220	CDS	CCNA_03716	-	LptC-related lipopolysaccharide assembly protein
CCNA_03738	3137.98	-0.0986211	0.271714	-0.362959	0.716635	0.955341	0.0198414	CCNA_03738	CCNA_03738								CCNA_03738	3907410	3909197	+	595	CDS	CCNA_03738	-	hybrid histidine kinase/receiver domain protein
CCNA_03769	1543.97	0.181507	0.466338	0.389217	0.697116	0.955341	0.0198414	CCNA_03769	CCNA_03769								CCNA_03769	3937233	3937739	-	168	CDS	CCNA_03769	-	hypothetical protein
CCNA_03814	874.086	-0.271875	0.701653	-0.387478	0.698403	0.955341	0.0198414	CCNA_03814	CCNA_03814								CCNA_03814	3978070	3978591	-	173	CDS	CCNA_03814	-	polyketide cyclase/dehydrase-family protein
CCNA_03817	250.136	-1.00162	2.79506	-0.358355	0.720078	0.955341	0.0198414	CCNA_03817	CCNA_03817								CCNA_03817	3981937	3982785	+	282	CDS	CCNA_03817	-	glutamate racemase
CCNA_03905	1354.81	-0.202918	0.564284	-0.359603	0.719144	0.955341	0.0198414	CCNA_03905	CCNA_03905								CCNA_03905	3539800	3540480	-	226	CDS	CCNA_03905	-	hypothetical protein
CCNA_03942	140.282	0.701857	1.89779	0.369829	0.71151	0.955341	0.0198414	CCNA_03942	CCNA_03942								CCNA_03942	899356	899490	-	44	CDS	CCNA_03942	-	hypothetical protein
CCNA_03982	274.683	0.445036	1.1597	0.383749	0.701164	0.955341	0.0198414	CCNA_03982	CCNA_03982								CCNA_03982	3103729	3103842	+	37	CDS	CCNA_03982	-	hypothetical protein
CCNA_03988	659.56	-0.248251	0.655744	-0.378579	0.705001	0.955341	0.0198414	CCNA_03988	CCNA_03988								CCNA_03988	3397119	3397646	-	175	CDS	CCNA_03988	-	hypothetical protein
CCNA_R0025	48.6843	-1.22816	3.08158	-0.398548	0.690226	0.955341	0.0198414	CCNA_R0025	CCNA_R0025								CCNA_R0025	1175968	1176304	+	337	RNA	CCNA_R0025	-	-
CCNA_R0090	0.112837	-0.817659	2.11751	-0.386141	0.699392	0.955341	0.0198414	CCNA_R0090	CCNA_R0090								CCNA_R0090	3882765	3882851	-	87	RNA	CCNA_R0090	-	Leu tRNA
CCNA_R0190	808.441	-0.211801	0.582276	-0.363746	0.716048	0.955341	0.0198414	CCNA_R0190	CCNA_R0190								CCNA_R0190	3557618	3558187	+	570	RNA	CCNA_R0190	-	-
CCNA_00457	44.4924	0.862099	2.49715	0.345233	0.72992	0.955633	0.0197087	CCNA_00457	CCNA_00457								CCNA_00457	467106	469664	+	852	CDS	CCNA_00457	-	phosphoenolpyruvate-protein phosphotransferase/phosphocarrier protein HPr/PTS system, glucose-specific IIA subunit
CCNA_00478	740.799	0.227861	0.658776	0.345885	0.729429	0.955633	0.0197087	CCNA_00478	CCNA_00478								CCNA_00478	494406	495143	-	245	CDS	CCNA_00478	-	hypothetical protein
CCNA_00549	0.67438	-0.975262	2.7652	-0.352691	0.72432	0.955633	0.0197087	CCNA_00549	CCNA_00549								CCNA_00549	566164	567090	+	308	CDS	CCNA_00549	-	transposase, IS2 family
CCNA_00641	439.769	0.282931	0.811138	0.348808	0.727233	0.955633	0.0197087	CCNA_00641	CCNA_00641								CCNA_00641	692376	692672	-	98	CDS	CCNA_00641	-	hypothetical protein
CCNA_01135	301.555	-0.286632	0.833442	-0.343913	0.730911	0.955633	0.0197087	CCNA_01135	CCNA_01135								CCNA_01135	1238972	1239289	-	105	CDS	CCNA_01135	-	hypothetical protein
CCNA_01176	87.0395	0.645761	1.85307	0.348482	0.727478	0.955633	0.0197087	CCNA_01176	CCNA_01176								CCNA_01176	1295632	1295991	+	119	CDS	CCNA_01176	-	hypothetical protein
CCNA_01222	1273.44	-0.194096	0.553882	-0.350428	0.726018	0.955633	0.0197087	CCNA_01222	CCNA_01222								CCNA_01222	1348063	1349016	-	317	CDS	CCNA_01222	-	NADH-ubiquinone oxidoreductase
CCNA_01283	826.536	-0.196052	0.562131	-0.348766	0.727265	0.955633	0.0197087	CCNA_01283	CCNA_01283								CCNA_01283	1409575	1410771	+	398	CDS	CCNA_01283	-	NAD-dependent oxidoreductase
CCNA_01595	753.797	0.461446	1.31584	0.350686	0.725824	0.955633	0.0197087	CCNA_01595	CCNA_01595								CCNA_01595	1715941	1716435	-	164	CDS	CCNA_01595	-	hypothetical protein
CCNA_01690	478.121	-0.359626	1.02929	-0.349393	0.726794	0.955633	0.0197087	CCNA_01690	CCNA_01690								CCNA_01690	1817419	1817814	+	131	CDS	CCNA_01690	-	MAPEG family membrane protein
CCNA_01704	498.212	0.253501	0.715604	0.354248	0.723153	0.955633	0.0197087	CCNA_01704	CCNA_01704								CCNA_01704	1836139	1836501	+	120	CDS	CCNA_01704	-	cytochrome c
CCNA_01878	4277.31	0.0987374	0.27982	0.352861	0.724193	0.955633	0.0197087	CCNA_01878	CCNA_01878								CCNA_01878	2016779	2018377	-	532	CDS	CCNA_01878	-	long-chain-fatty-acid--CoA ligase
CCNA_01884	2053.25	-0.145092	0.415917	-0.348848	0.727204	0.955633	0.0197087	CCNA_01884	CCNA_01884								CCNA_01884	2023230	2024378	+	382	CDS	CCNA_01884	-	acyl-CoA dehydrogenase, short-chain specific
CCNA_01896	524.074	0.305035	0.887203	0.343816	0.730984	0.955633	0.0197087	CCNA_01896	CCNA_01896								CCNA_01896	2039570	2039776	-	68	CDS	CCNA_01896	-	hypothetical protein
CCNA_01983	193.287	-0.413471	1.20152	-0.344125	0.730753	0.955633	0.0197087	CCNA_01983	CCNA_01983								CCNA_01983	2128834	2130114	+	426	CDS	CCNA_01983	-	citrate synthase
CCNA_02057	3226.94	-0.111811	0.323221	-0.345927	0.729398	0.955633	0.0197087	CCNA_02057	CCNA_02057								CCNA_02057	2206163	2207611	+	482	CDS	CCNA_02057	-	hypothetical protein
CCNA_02239	1937.6	-0.160627	0.466216	-0.344534	0.730445	0.955633	0.0197087	CCNA_02239	CCNA_02239								CCNA_02239	2388542	2389714	-	390	CDS	CCNA_02239	-	hypothetical protein
CCNA_02268	1796.04	0.104576	0.301986	0.346294	0.729122	0.955633	0.0197087	CCNA_02268	CCNA_02268								CCNA_02268	2420938	2421585	-	215	CDS	CCNA_02268	-	laminin G domain protein
CCNA_02412	1503.46	0.120285	0.349284	0.344376	0.730563	0.955633	0.0197087	CCNA_02412	CCNA_02412								CCNA_02412	2556193	2556915	+	240	CDS	CCNA_02412	-	TonB protein
CCNA_02464	991.96	-0.191308	0.544894	-0.351091	0.72552	0.955633	0.0197087	CCNA_02464	CCNA_02464								CCNA_02464	2606007	2607314	-	435	CDS	CCNA_02464	-	UDP-glucose 6-dehydrogenase
CCNA_02473	5970.78	-0.0810149	0.233157	-0.347468	0.728239	0.955633	0.0197087	CCNA_02473	CCNA_02473								CCNA_02473	2616158	2619331	+	1057	CDS	CCNA_02473	-	cobalt-zinc-cadmium resistance protein czcA
CCNA_02537	5009.19	-0.0750139	0.21773	-0.344527	0.73045	0.955633	0.0197087	CCNA_02537	CCNA_02537								CCNA_02537	2684623	2686905	+	760	CDS	CCNA_02537	-	ribonuclease R
CCNA_02652	3201.74	0.0869056	0.252839	0.34372	0.731057	0.955633	0.0197087	CCNA_02652	CCNA_02652								CCNA_02652	2805606	2807102	+	498	CDS	CCNA_02652	-	cyclohexanone monooxygenase
CCNA_02661	5613.54	-0.0871072	0.248429	-0.350632	0.725865	0.955633	0.0197087	CCNA_02661	CCNA_02661								CCNA_02661	2812862	2815669	+	935	CDS	CCNA_02661	-	M16 family peptidase
CCNA_02835	482.196	-0.378531	1.09513	-0.345649	0.729607	0.955633	0.0197087	CCNA_02835	CCNA_02835								CCNA_02835	2988938	2989567	-	209	CDS	CCNA_02835	-	CpxP-related protein
CCNA_03081	700.403	-0.208289	0.589421	-0.353379	0.723804	0.955633	0.0197087	CCNA_03081	CCNA_03081								CCNA_03081	3229064	3229471	-	135	CDS	CCNA_03081	-	hypothetical protein
CCNA_03157	2714.62	-0.114662	0.32577	-0.351974	0.724858	0.955633	0.0197087	CCNA_03157	CCNA_03157								CCNA_03157	3312450	3313334	+	294	CDS	CCNA_03157	-	hypothetical protein
CCNA_03216	540.686	-0.266612	0.754395	-0.353412	0.72378	0.955633	0.0197087	CCNA_03216	CCNA_03216								CCNA_03216	3377577	3377777	-	66	CDS	CCNA_03216	-	hypothetical protein
CCNA_03255	876.327	0.214279	0.620764	0.345186	0.729955	0.955633	0.0197087	CCNA_03255	CCNA_03255								CCNA_03255	3426607	3427053	-	148	CDS	CCNA_03255	-	PemK-family protein
CCNA_03277	290.636	-0.299812	0.861747	-0.347912	0.727906	0.955633	0.0197087	CCNA_03277	CCNA_03277								CCNA_03277	3443992	3445041	-	349	CDS	CCNA_03277	-	glycosyltransferase
CCNA_03449	3804.35	0.0940992	0.266841	0.352642	0.724357	0.955633	0.0197087	CCNA_03449	CCNA_03449								CCNA_03449	3613940	3615472	-	510	CDS	CCNA_03449	-	S-adenosylmethionine-dependent methyltransferases
CCNA_03889	1508.75	0.139373	0.4029	0.345923	0.7294	0.955633	0.0197087	CCNA_03889	CCNA_03889								CCNA_03889	946747	947268	+	173	CDS	CCNA_03889	-	hypothetical protein
CCNA_03902	541.491	0.697483	1.99445	0.349711	0.726556	0.955633	0.0197087	CCNA_03902	CCNA_03902								CCNA_03902	3125238	3125573	-	111	CDS	CCNA_03902	-	hypothetical protein
CCNA_R0164	635.959	-0.276721	0.78979	-0.350373	0.726059	0.955633	0.0197087	CCNA_R0164	CCNA_R0164								CCNA_R0164	2608032	2608458	-	427	RNA	CCNA_R0164	-	-
CCNA_02402	3421.78	-0.0824728	0.240261	-0.343264	0.7314	0.955645	0.0197034	CCNA_02402	CCNA_02402								CCNA_02402	2544607	2546151	-	514	CDS	CCNA_02402	-	methyl-accepting chemotaxis protein
CCNA_02966	614.695	0.227056	0.662523	0.342714	0.731814	0.955645	0.0197034	CCNA_02966	CCNA_02966								CCNA_02966	3122241	3122720	-	159	CDS	CCNA_02966	-	non-specific DNA-binding protein Dps/iron-binding ferritin-like antioxidant protein/ferroxidase
CCNA_03139	4332.1	-0.0825853	0.24075	-0.343034	0.731573	0.955645	0.0197034	CCNA_03139	CCNA_03139								CCNA_03139	3288469	3290322	-	617	CDS	CCNA_03139	-	dihydroxy-acid dehydratase
CCNA_03513	985.445	0.157492	0.460163	0.342252	0.732161	0.955773	0.0196453	CCNA_03513	CCNA_03513								CCNA_03513	3670974	3671846	-	290	CDS	CCNA_03513	coxC	cytochrome c oxidase subunit III coxC
CCNA_00784	3426.17	0.0832308	0.243687	0.341547	0.732692	0.95614	0.0194785	CCNA_00784	CCNA_00784								CCNA_00784	846681	847904	+	407	CDS	CCNA_00784	-	peptidoglycan-associated outer membrane lipoprotein
CCNA_00220	821.058	0.166961	0.495224	0.337142	0.73601	0.957194	0.0189999	CCNA_00220	CCNA_00220								CCNA_00220	237030	237635	+	201	CDS	CCNA_00220	-	thiol-disulfide isomerase and thioredoxin
CCNA_01153	3101.85	0.104998	0.312033	0.336498	0.736495	0.957194	0.0189999	CCNA_01153	CCNA_01153								CCNA_01153	1256537	1257817	+	426	CDS	CCNA_01153	-	chromate transport protein
CCNA_01181	596.67	0.220198	0.649171	0.339199	0.73446	0.957194	0.0189999	CCNA_01181	CCNA_01181								CCNA_01181	1301278	1301802	-	174	CDS	CCNA_01181	-	hypothetical protein
CCNA_02143	1450.27	-0.17886	0.525864	-0.340127	0.733761	0.957194	0.0189999	CCNA_02143	CCNA_02143								CCNA_02143	2301523	2302311	+	262	CDS	CCNA_02143	flgG	flagellar basal-body rod protein flgG
CCNA_02409	3125.96	0.117165	0.346377	0.33826	0.735168	0.957194	0.0189999	CCNA_02409	CCNA_02409								CCNA_02409	2552018	2553811	+	597	CDS	CCNA_02409	-	hybrid sensor histidine kinase/receiver protein
CCNA_02487	1486.29	0.178361	0.528611	0.337415	0.735804	0.957194	0.0189999	CCNA_02487	CCNA_02487								CCNA_02487	2635157	2636377	+	406	CDS	CCNA_02487	-	4-hydroxybenzoate 3-monooxygenase
CCNA_02564	2709.44	0.0855298	0.25401	0.336719	0.736329	0.957194	0.0189999	CCNA_02564	CCNA_02564								CCNA_02564	2712015	2713130	-	371	CDS	CCNA_02564	-	acyl-CoA dehydrogenase, short-chain specific
CCNA_02996	3561.9	0.083511	0.248092	0.336613	0.736409	0.957194	0.0189999	CCNA_02996	CCNA_02996								CCNA_02996	3151281	3152474	-	397	CDS	CCNA_02996	-	patatin family phospholipase domain protein
CCNA_03025	1213.71	0.172706	0.511892	0.337387	0.735825	0.957194	0.0189999	CCNA_03025	CCNA_03025								CCNA_03025	3180278	3180784	+	168	CDS	CCNA_03025	-	MarR-family transcriptional regulator
CCNA_03057	633.109	0.257239	0.764353	0.336545	0.73646	0.957194	0.0189999	CCNA_03057	CCNA_03057								CCNA_03057	3210738	3211103	-	121	CDS	CCNA_03057	-	glyoxalase family protein
CCNA_03173	1736.66	-0.103435	0.304523	-0.339662	0.734111	0.957194	0.0189999	CCNA_03173	CCNA_03173								CCNA_03173	3332903	3333379	+	158	CDS	CCNA_03173	-	hydrophobic ligand-binding SRPBCC domain protein
CCNA_03342	682.393	0.2414	0.712359	0.338875	0.734704	0.957194	0.0189999	CCNA_03342	CCNA_03342								CCNA_03342	3522887	3523330	-	147	CDS	CCNA_03342	-	short-chain acyl-CoA hydrolase
CCNA_01755	1918.52	0.110486	0.329053	0.335769	0.737045	0.957393	0.0189098	CCNA_01755	CCNA_01755								CCNA_01755	1881785	1883437	-	550	CDS	CCNA_01755	-	two component sensor histidine kinase
CCNA_03681	1806.6	0.15422	0.459489	0.335633	0.737148	0.957393	0.0189098	CCNA_03681	CCNA_03681								CCNA_03681	3842762	3843646	-	294	CDS	CCNA_03681	-	ABC transporter ATP-binding protein
CCNA_00068	110.561	0.732078	2.24531	0.326047	0.744389	0.958417	0.0184457	CCNA_00068	CCNA_00068								CCNA_00068	69794	70804	-	336	CDS	CCNA_00068	gpsA	NAD(P)H-dependent glycerol-3-phosphate dehydrogenase
CCNA_00095	1559.01	0.150864	0.452759	0.33321	0.738976	0.958417	0.0184457	CCNA_00095	CCNA_00095								CCNA_00095	106334	107332	-	332	CDS	CCNA_00095	-	quinone oxidoreductase
CCNA_00608	3411.98	0.194742	0.598001	0.325655	0.744685	0.958417	0.0184457	CCNA_00608	CCNA_00608								CCNA_00608	645702	647285	+	527	CDS	CCNA_00608	-	endopygalactorunase
CCNA_00972	308.45	-0.389204	1.17896	-0.330126	0.741305	0.958417	0.0184457	CCNA_00972	CCNA_00972								CCNA_00972	1050224	1050370	+	48	CDS	CCNA_00972	-	hypothetical protein
CCNA_01091	1140.2	-0.163644	0.496521	-0.329581	0.741717	0.958417	0.0184457	CCNA_01091	CCNA_01091								CCNA_01091	1197735	1198325	-	196	CDS	CCNA_01091	-	peptide methionine sulfoxide reductase
CCNA_01532	6138.04	-0.0768803	0.230542	-0.333476	0.738775	0.958417	0.0184457	CCNA_01532	CCNA_01532								CCNA_01532	1639377	1642241	+	954	CDS	CCNA_01532	flaY	regulatory protein flaY
CCNA_01574	1207.7	0.171523	0.523328	0.327755	0.743097	0.958417	0.0184457	CCNA_01574	CCNA_01574								CCNA_01574	1690173	1690907	+	244	CDS	CCNA_01574	-	arsenic resistance protein arsH
CCNA_01591	510.867	-0.210596	0.633024	-0.332682	0.739375	0.958417	0.0184457	CCNA_01591	CCNA_01591								CCNA_01591	1711708	1712337	+	209	CDS	CCNA_01591	-	DNA polymerase III epsilon-like protein
CCNA_01933	381.75	-0.338563	1.02289	-0.330986	0.740655	0.958417	0.0184457	CCNA_01933	CCNA_01933								CCNA_01933	2077966	2078166	-	66	CDS	CCNA_01933	-	hypothetical protein
CCNA_01950	444.332	-0.292802	0.895604	-0.326933	0.743719	0.958417	0.0184457	CCNA_01950	CCNA_01950								CCNA_01950	2092058	2093173	-	371	CDS	CCNA_01950	-	peptide chain Release factor 2 (RF-2)
CCNA_02175	680.196	-0.213337	0.643777	-0.331384	0.740355	0.958417	0.0184457	CCNA_02175	CCNA_02175								CCNA_02175	2327877	2328401	-	174	CDS	CCNA_02175	-	hypothetical protein
CCNA_02313	1582.93	-0.130556	0.400557	-0.325935	0.744473	0.958417	0.0184457	CCNA_02313	CCNA_02313								CCNA_02313	2458478	2459416	-	312	CDS	CCNA_02313	-	alpha/beta hydrolase family protein
CCNA_02335	764.29	-0.181548	0.55583	-0.326626	0.743951	0.958417	0.0184457	CCNA_02335	CCNA_02335								CCNA_02335	2475998	2476834	+	278	CDS	CCNA_02335	-	inositol monophosphatase family protein
CCNA_02551	277.72	0.439206	1.3355	0.32887	0.742254	0.958417	0.0184457	CCNA_02551	CCNA_02551								CCNA_02551	2699236	2699430	+	64	CDS	CCNA_02551	-	hypothetical protein
CCNA_02651	1715.59	-0.152685	0.461794	-0.330635	0.74092	0.958417	0.0184457	CCNA_02651	CCNA_02651								CCNA_02651	2804514	2805407	-	297	CDS	CCNA_02651	-	drug/metabolite transporter (DMT) family protein
CCNA_02696	2361.4	0.0873978	0.265625	0.329027	0.742135	0.958417	0.0184457	CCNA_02696	CCNA_02696								CCNA_02696	2849672	2851066	+	464	CDS	CCNA_02696	-	AtzE family amidohydrolase
CCNA_02837	803.683	-0.156919	0.473898	-0.331124	0.740551	0.958417	0.0184457	CCNA_02837	CCNA_02837								CCNA_02837	2990033	2990593	-	186	CDS	CCNA_02837	-	RNA polymerase ECF-type sigma factor
CCNA_02867	2406.6	-0.123458	0.374496	-0.329665	0.741653	0.958417	0.0184457	CCNA_02867	CCNA_02867								CCNA_02867	3019649	3020155	-	168	CDS	CCNA_02867	-	phage tail length tape measure-related protein
CCNA_02964	422.849	0.23978	0.733794	0.326767	0.743844	0.958417	0.0184457	CCNA_02964	CCNA_02964								CCNA_02964	3119851	3120858	+	335	CDS	CCNA_02964	-	thioredoxin-disulfide reductase
CCNA_02976	842.546	0.163595	0.499365	0.327607	0.743209	0.958417	0.0184457	CCNA_02976	CCNA_02976								CCNA_02976	3131479	3131838	-	119	CDS	CCNA_02976	-	MCP-signal associated domain protein
CCNA_03058	1512.67	-0.157633	0.481529	-0.327359	0.743397	0.958417	0.0184457	CCNA_03058	CCNA_03058								CCNA_03058	3211106	3212017	-	303	CDS	CCNA_03058	-	carbon-nitrogen hydrolase
CCNA_03208	1763	0.130091	0.39211	0.331773	0.740061	0.958417	0.0184457	CCNA_03208	CCNA_03208								CCNA_03208	3370723	3371655	-	310	CDS	CCNA_03208	-	steroid 5-alpha reductase family enzyme
CCNA_03269	2337.85	-0.106873	0.325428	-0.328408	0.742603	0.958417	0.0184457	CCNA_03269	CCNA_03269								CCNA_03269	3438397	3439374	+	325	CDS	CCNA_03269	-	glucokinase
CCNA_03318	2692.6	-0.0985272	0.302422	-0.325793	0.744581	0.958417	0.0184457	CCNA_03318	CCNA_03318								CCNA_03318	3496374	3497750	-	458	CDS	CCNA_03318	imuB	DNA polymerase Y-family protein ImuB
CCNA_03603	2493.8	-0.102941	0.312747	-0.329152	0.742041	0.958417	0.0184457	CCNA_03603	CCNA_03603								CCNA_03603	3757062	3758789	+	575	CDS	CCNA_03603	-	beta-lactamase family protein
CCNA_03722	10392	-0.0546134	0.166927	-0.327169	0.74354	0.958417	0.0184457	CCNA_03722	CCNA_03722								CCNA_03722	3886784	3891310	+	1508	CDS	CCNA_03722	gltB	glutamate synthase (NADPH) large chain GltB
CCNA_03972	35.7343	-0.951764	2.85192	-0.333728	0.738585	0.958417	0.0184457	CCNA_03972	CCNA_03972								CCNA_03972	2824196	2824309	-	37	CDS	CCNA_03972	-	hypothetical protein
CCNA_00941	150.551	-0.396199	1.21944	-0.324903	0.745254	0.958505	0.0184055	CCNA_00941	CCNA_00941								CCNA_00941	1017151	1018374	-	407	CDS	CCNA_00941	-	tRNA (5-methylaminomethyl-2-thiouridylate)-methyltransferase MnmA
CCNA_03671	1871.9	-0.0990731	0.30467	-0.325182	0.745044	0.958505	0.0184055	CCNA_03671	CCNA_03671								CCNA_03671	3831714	3832502	+	262	CDS	CCNA_03671	-	metallophosphatase related protein
CCNA_00387	690.57	-0.185911	0.574872	-0.323396	0.746395	0.959272	0.0180581	CCNA_00387	CCNA_00387								CCNA_00387	403575	403997	+	140	CDS	CCNA_00387	-	hypothetical protein
CCNA_01495	2273.84	0.139282	0.430562	0.323488	0.746325	0.959272	0.0180581	CCNA_01495	CCNA_01495								CCNA_01495	1604575	1606026	-	483	CDS	CCNA_01495	-	deoxyribodipyrimidine photolyase
CCNA_02634	10.049	-1.21439	3.75828	-0.323124	0.746601	0.959272	0.0180581	CCNA_02634	CCNA_02634								CCNA_02634	2785244	2786329	-	361	CDS	CCNA_02634	murG	undecaprenyldiphospho-muramoylpentapeptide beta-N-acetylglucosaminyltransferase
CCNA_00307	164.099	0.554501	1.7213	0.322141	0.747346	0.959385	0.0180069	CCNA_00307	CCNA_00307								CCNA_00307	321045	322868	-	607	CDS	CCNA_00307	-	phospholipid-lipopolysaccharide ABC transporter
CCNA_00484	1374.23	-0.138533	0.4312	-0.321272	0.748004	0.959385	0.0180069	CCNA_00484	CCNA_00484								CCNA_00484	500314	501015	-	233	CDS	CCNA_00484	-	hypothetical protein
CCNA_00485	3444.3	-0.0986368	0.306873	-0.321426	0.747888	0.959385	0.0180069	CCNA_00485	CCNA_00485								CCNA_00485	501114	502142	-	342	CDS	CCNA_00485	-	ribosomal large subunit pseudouridine synthase D
CCNA_02849	749.354	0.180111	0.560289	0.321461	0.747861	0.959385	0.0180069	CCNA_02849	CCNA_02849								CCNA_02849	3002988	3003476	-	162	CDS	CCNA_02849	-	cytochrome c-type biogenesis heme chaperone
CCNA_02853	4077.26	-0.0635506	0.198305	-0.320469	0.748613	0.959385	0.0180069	CCNA_02853	CCNA_02853								CCNA_02853	3006909	3008306	-	465	CDS	CCNA_02853	-	two-component sensor histidine kinase
CCNA_03154	2529.37	-0.0906351	0.281971	-0.321434	0.747882	0.959385	0.0180069	CCNA_03154	CCNA_03154								CCNA_03154	3309667	3311148	+	493	CDS	CCNA_03154	-	PAS-family sensor histidine kinase/receiver protein
CCNA_03680	5581.75	-0.0615315	0.192066	-0.320366	0.748691	0.959385	0.0180069	CCNA_03680	CCNA_03680								CCNA_03680	3839161	3842748	-	1195	CDS	CCNA_03680	-	aminopeptidase N
CCNA_03922	41.7616	0.813118	2.53299	0.321011	0.748202	0.959385	0.0180069	CCNA_03922	CCNA_03922								CCNA_03922	483798	484859	+	353	CDS	CCNA_03922	-	hypothetical protein
CCNA_00414	1364.03	-0.111442	0.34955	-0.318817	0.749866	0.959751	0.0178414	CCNA_00414	CCNA_00414								CCNA_00414	427653	428354	+	233	CDS	CCNA_00414	-	type 1 glutamine amidotransferase (GATase1) domain protein
CCNA_00704	383.867	-0.319049	0.999842	-0.3191	0.749651	0.959751	0.0178414	CCNA_00704	CCNA_00704								CCNA_00704	762676	762873	+	65	CDS	CCNA_00704	-	hypothetical protein
CCNA_02334	514.044	-0.536693	1.68277	-0.318933	0.749777	0.959751	0.0178414	CCNA_02334	CCNA_02334								CCNA_02334	2475540	2475935	+	131	CDS	CCNA_02334	staR	transcriptional regulator of stalk biogenesis staR
CCNA_02761	406.137	0.251557	0.7894	0.318669	0.749978	0.959751	0.0178414	CCNA_02761	CCNA_02761								CCNA_02761	2923673	2923918	+	81	CDS	CCNA_02761	-	hypothetical protein
CCNA_01215	892.042	0.153961	0.484351	0.317871	0.750583	0.959903	0.0177727	CCNA_01215	CCNA_01215								CCNA_01215	1341995	1342432	-	145	CDS	CCNA_01215	-	histidine triad (HIT) hydrolase
CCNA_01842	130.186	0.576785	1.81652	0.317522	0.750847	0.959903	0.0177727	CCNA_01842	CCNA_01842								CCNA_01842	1974143	1974370	+	75	CDS	CCNA_01842	-	hypothetical protein
CCNA_R0009	466.333	-0.575567	1.81124	-0.317776	0.750655	0.959903	0.0177727	CCNA_R0009	CCNA_R0009								CCNA_R0009	708218	708312	+	95	RNA	CCNA_R0009	-	-
CCNA_01504	3422.34	0.0874279	0.275716	0.317094	0.751172	0.959998	0.0177295	CCNA_01504	CCNA_01504								CCNA_01504	1614298	1616394	-	698	CDS	CCNA_01504	recG	ATP-dependent DNA helicase recG
CCNA_00376	1336.68	-0.144278	0.455634	-0.316654	0.751506	0.960105	0.0176812	CCNA_00376	CCNA_00376								CCNA_00376	391059	391838	+	259	CDS	CCNA_00376	-	putative membrane spanning protein
CCNA_02838	1091.38	0.142913	0.451842	0.31629	0.751783	0.960138	0.0176662	CCNA_02838	CCNA_02838								CCNA_02838	2990620	2991021	-	133	CDS	CCNA_02838	-	EF hand domain protein
CCNA_02695	389.51	0.28087	0.89323	0.314443	0.753185	0.961289	0.0171462	CCNA_02695	CCNA_02695								CCNA_02695	2849457	2849675	+	72	CDS	CCNA_02695	-	hypothetical protein
CCNA_R0156	322.298	0.2929	0.931069	0.314585	0.753077	0.961289	0.0171462	CCNA_R0156	CCNA_R0156								CCNA_R0156	2340117	2340394	-	278	RNA	CCNA_R0156	-	-
CCNA_00593	4445.49	-0.0821918	0.26343	-0.312006	0.755036	0.96141	0.0170912	CCNA_00593	CCNA_00593								CCNA_00593	622934	624517	-	527	CDS	CCNA_00593	-	hypothetical protein
CCNA_01713	1196.05	-0.174224	0.557877	-0.312298	0.754814	0.96141	0.0170912	CCNA_01713	CCNA_01713								CCNA_01713	1844752	1845330	+	192	CDS	CCNA_01713	-	2'-5' RNA ligase family protein
CCNA_02341	696.22	-0.184461	0.590132	-0.312577	0.754602	0.96141	0.0170912	CCNA_02341	CCNA_02341								CCNA_02341	2480879	2481337	+	152	CDS	CCNA_02341	-	small heat shock protein
CCNA_02950	2307.62	-0.108561	0.347404	-0.312492	0.754666	0.96141	0.0170912	CCNA_02950	CCNA_02950								CCNA_02950	3109890	3111152	+	420	CDS	CCNA_02950	flmF	flagellin modification protein FlmF
CCNA_03954	77.0073	0.743473	2.37118	0.313546	0.753866	0.96141	0.0170912	CCNA_03954	CCNA_03954								CCNA_03954	1699323	1699610	+	95	CDS	CCNA_03954	-	hypothetical protein
CCNA_03987	107.217	-0.579192	1.85316	-0.312543	0.754628	0.96141	0.0170912	CCNA_03987	CCNA_03987								CCNA_03987	3355502	3355606	+	34	CDS	CCNA_03987	-	hypothetical protein
CCNA_R0163	390.644	-0.379232	1.21256	-0.312753	0.754468	0.96141	0.0170912	CCNA_R0163	CCNA_R0163								CCNA_R0163	2559833	2560042	-	210	RNA	CCNA_R0163	-	-
CCNA_00482	2928.27	0.0787854	0.253809	0.310412	0.756248	0.961676	0.0169712	CCNA_00482	CCNA_00482								CCNA_00482	497584	498855	+	423	CDS	CCNA_00482	-	toxin protein module HipA
CCNA_00934	1227.66	-0.140284	0.451653	-0.310601	0.756104	0.961676	0.0169712	CCNA_00934	CCNA_00934								CCNA_00934	1010073	1010594	+	173	CDS	CCNA_00934	-	hypothetical protein
CCNA_02814	23.0628	0.774335	2.48699	0.311354	0.755531	0.961676	0.0169712	CCNA_02814	CCNA_02814								CCNA_02814	2970534	2971514	+	326	CDS	CCNA_02814	-	transposase
CCNA_03950	165.495	0.482811	1.55355	0.310778	0.755969	0.961676	0.0169712	CCNA_03950	CCNA_03950								CCNA_03950	1529779	1529883	+	34	CDS	CCNA_03950	-	hypothetical protein
CCNA_00009	1205.5	0.127723	0.412395	0.309712	0.75678	0.961742	0.0169414	CCNA_00009	CCNA_00009								CCNA_00009	7170	7790	-	206	CDS	CCNA_00009	alkB	alkylated DNA repair protein AlkB
CCNA_00061	2042.43	-0.108375	0.358884	-0.301977	0.762669	0.961742	0.0169414	CCNA_00061	CCNA_00061								CCNA_00061	61885	63153	+	422	CDS	CCNA_00061	-	cytochrome p450
CCNA_00097	416.901	0.299899	0.987585	0.303669	0.76138	0.961742	0.0169414	CCNA_00097	CCNA_00097								CCNA_00097	108334	108792	+	152	CDS	CCNA_00097	-	hypothetical protein
CCNA_00098	668.793	-0.459867	1.52485	-0.301581	0.762971	0.961742	0.0169414	CCNA_00098	CCNA_00098								CCNA_00098	108943	109233	-	96	CDS	CCNA_00098	-	hypothetical protein
CCNA_00205	1336.42	0.111067	0.362928	0.306031	0.759581	0.961742	0.0169414	CCNA_00205	CCNA_00205								CCNA_00205	220241	220822	-	193	CDS	CCNA_00205	-	NAD(P)H-quinone reductase
CCNA_00259	1443.95	0.123489	0.404707	0.305133	0.760265	0.961742	0.0169414	CCNA_00259	CCNA_00259								CCNA_00259	271910	272620	-	236	CDS	CCNA_00259	-	hypothetical protein
CCNA_00314	1379.51	-0.124645	0.404908	-0.307835	0.758208	0.961742	0.0169414	CCNA_00314	CCNA_00314								CCNA_00314	328587	329198	-	203	CDS	CCNA_00314	-	hypothetical protein
CCNA_00454	2786.61	0.0969461	0.315433	0.307343	0.758582	0.961742	0.0169414	CCNA_00454	CCNA_00454								CCNA_00454	460977	461789	-	270	CDS	CCNA_00454	-	GntR-family transcriptional regulator
CCNA_00535	136.755	-0.392174	1.29843	-0.302038	0.762623	0.961742	0.0169414	CCNA_00535	CCNA_00535								CCNA_00535	547379	547537	+	52	CDS	CCNA_00535	-	hypothetical protein
CCNA_00591	6103.47	0.0560865	0.187292	0.299459	0.764589	0.961742	0.0169414	CCNA_00591	CCNA_00591								CCNA_00591	619728	621791	-	687	CDS	CCNA_00591	-	hypothetical protein
CCNA_00712	1073.55	0.332581	1.09197	0.304571	0.760693	0.961742	0.0169414	CCNA_00712	CCNA_00712								CCNA_00712	769938	770252	-	104	CDS	CCNA_00712	-	hypothetical protein
CCNA_00833	875.404	0.157722	0.51113	0.308575	0.757645	0.961742	0.0169414	CCNA_00833	CCNA_00833								CCNA_00833	898620	899219	+	199	CDS	CCNA_00833	-	NAD(P)H:quinone oxidoreductase
CCNA_00888	314.844	0.39744	1.32843	0.299181	0.764802	0.961742	0.0169414	CCNA_00888	CCNA_00888								CCNA_00888	966956	967309	+	117	CDS	CCNA_00888	-	MCP-signal associated domain protein
CCNA_00910	2802.77	0.0905339	0.30365	0.298152	0.765587	0.961742	0.0169414	CCNA_00910	CCNA_00910								CCNA_00910	990076	991266	-	396	CDS	CCNA_00910	-	erythromycin esterase family protein
CCNA_00920	1250.89	-0.103914	0.351056	-0.296004	0.767227	0.961742	0.0169414	CCNA_00920	CCNA_00920								CCNA_00920	996464	997576	+	370	CDS	CCNA_00920	-	hypothetical protein
CCNA_01221	188.251	-0.349191	1.14827	-0.304101	0.761051	0.961742	0.0169414	CCNA_01221	CCNA_01221								CCNA_01221	1347735	1347995	-	86	CDS	CCNA_01221	-	acyl carrier protein
CCNA_01368	1636.72	0.141024	0.463377	0.304341	0.760868	0.961742	0.0169414	CCNA_01368	CCNA_01368								CCNA_01368	1483373	1484587	+	404	CDS	CCNA_01368	-	acyl-CoA dehydrogenase
CCNA_01485	2287.64	-0.104865	0.347849	-0.301468	0.763058	0.961742	0.0169414	CCNA_01485	CCNA_01485								CCNA_01485	1591536	1592672	-	378	CDS	CCNA_01485	-	aldose 1-epimerase
CCNA_01559	1027.08	0.140133	0.474852	0.295108	0.767911	0.961742	0.0169414	CCNA_01559	CCNA_01559								CCNA_01559	1675960	1676727	+	255	CDS	CCNA_01559	-	2-deoxy-D-gluconate 3-dehydrogenase
CCNA_01683	1781.3	-0.0930616	0.307859	-0.302286	0.762434	0.961742	0.0169414	CCNA_01683	CCNA_01683								CCNA_01683	1810291	1811511	+	406	CDS	CCNA_01683	-	acetyltransferase family protein
CCNA_01764	94.9225	-0.637676	2.13043	-0.299318	0.764698	0.961742	0.0169414	CCNA_01764	CCNA_01764								CCNA_01764	1893601	1894062	+	153	CDS	CCNA_01764	-	DNA polymerase III, chi subunit
CCNA_01834	4052.08	0.0857151	0.290374	0.295188	0.76785	0.961742	0.0169414	CCNA_01834	CCNA_01834								CCNA_01834	1965009	1967531	-	840	CDS	CCNA_01834	-	oxidoreductase
CCNA_01885	1012.82	0.143875	0.475491	0.302582	0.762208	0.961742	0.0169414	CCNA_01885	CCNA_01885								CCNA_01885	2024476	2025252	-	258	CDS	CCNA_01885	-	short chain dehydrogenase
CCNA_01904	1084.25	0.124785	0.42176	0.295868	0.767331	0.961742	0.0169414	CCNA_01904	CCNA_01904								CCNA_01904	2046262	2046888	+	208	CDS	CCNA_01904	-	urea carboxylase-associated protein 1
CCNA_01919	936.923	0.163486	0.537694	0.30405	0.76109	0.961742	0.0169414	CCNA_01919	CCNA_01919								CCNA_01919	2062750	2063394	+	214	CDS	CCNA_01919	-	FrnE protein
CCNA_01955	1739.13	-0.103744	0.350348	-0.296117	0.767141	0.961742	0.0169414	CCNA_01955	CCNA_01955								CCNA_01955	2100319	2101740	+	473	CDS	CCNA_01955	-	zinc metalloprotease
CCNA_02133	1415.28	0.103562	0.341086	0.303625	0.761414	0.961742	0.0169414	CCNA_02133	CCNA_02133								CCNA_02133	2289247	2290242	-	331	CDS	CCNA_02133	glk	glucokinase
CCNA_02192	562.053	0.244758	0.826162	0.296259	0.767032	0.961742	0.0169414	CCNA_02192	CCNA_02192								CCNA_02192	2343481	2343921	-	146	CDS	CCNA_02192	rusA	endodeoxyribonuclease RusA
CCNA_02448	719.262	-0.208412	0.698054	-0.298562	0.765274	0.961742	0.0169414	CCNA_02448	CCNA_02448								CCNA_02448	2589111	2589782	-	223	CDS	CCNA_02448	-	hypothetical protein
CCNA_02598	517.746	-0.230043	0.755625	-0.304441	0.760792	0.961742	0.0169414	CCNA_02598	CCNA_02598								CCNA_02598	2744972	2745274	-	100	CDS	CCNA_02598	-	toxin protein relE-2
CCNA_02632	1297.08	0.132084	0.440779	0.29966	0.764436	0.961742	0.0169414	CCNA_02632	CCNA_02632								CCNA_02632	2782120	2782746	+	208	CDS	CCNA_02632	-	SOUL domain heme-binding protein
CCNA_02666	979.523	0.143725	0.483159	0.29747	0.766107	0.961742	0.0169414	CCNA_02666	CCNA_02666								CCNA_02666	2819873	2820208	+	111	CDS	CCNA_02666	-	chemotactic signal-response protein CheL
CCNA_02709	1069.37	-0.159854	0.5336	-0.299577	0.7645	0.961742	0.0169414	CCNA_02709	CCNA_02709								CCNA_02709	2869112	2869543	-	143	CDS	CCNA_02709	-	CBS domain containing protein
CCNA_02714	5669.57	-0.0653665	0.216516	-0.301901	0.762728	0.961742	0.0169414	CCNA_02714	CCNA_02714								CCNA_02714	2873155	2874981	+	608	CDS	CCNA_02714	-	ABC transporter ATP-binding protein uup
CCNA_02731	1251.29	-0.132641	0.448718	-0.295601	0.767535	0.961742	0.0169414	CCNA_02731	CCNA_02731								CCNA_02731	2894158	2894847	-	229	CDS	CCNA_02731	-	acetyltransferase
CCNA_02810	717.435	0.250213	0.845405	0.295968	0.767255	0.961742	0.0169414	CCNA_02810	CCNA_02810								CCNA_02810	2967220	2967561	+	113	CDS	CCNA_02810	-	PII-like signaling protein
CCNA_02936	1547.51	-0.111657	0.366124	-0.304972	0.760388	0.961742	0.0169414	CCNA_02936	CCNA_02936								CCNA_02936	3097275	3097937	+	220	CDS	CCNA_02936	-	glutathione S-transferase
CCNA_03020	3139.34	-0.079073	0.263662	-0.299903	0.764251	0.961742	0.0169414	CCNA_03020	CCNA_03020								CCNA_03020	3174508	3175635	+	375	CDS	CCNA_03020	-	phosphatidylinositol-specific phospholipase C1-like protein
CCNA_03350	357.036	-0.303086	0.989395	-0.306335	0.75935	0.961742	0.0169414	CCNA_03350	CCNA_03350								CCNA_03350	3529215	3529412	+	65	CDS	CCNA_03350	-	hypothetical protein
CCNA_03363	555.043	-0.238599	0.789125	-0.302358	0.762379	0.961742	0.0169414	CCNA_03363	CCNA_03363								CCNA_03363	3542001	3542282	+	93	CDS	CCNA_03363	-	hypothetical protein
CCNA_03440	1877.2	-0.108679	0.36856	-0.294875	0.768089	0.961742	0.0169414	CCNA_03440	CCNA_03440								CCNA_03440	3603496	3604488	-	330	CDS	CCNA_03440	-	hypothetical protein
CCNA_03587	261.641	0.404543	1.34834	0.30003	0.764154	0.961742	0.0169414	CCNA_03587	CCNA_03587								CCNA_03587	3742020	3742163	-	47	CDS	CCNA_03587	-	entericidin B-like protein
CCNA_03726	164.756	-0.566206	1.87562	-0.301877	0.762746	0.961742	0.0169414	CCNA_03726	CCNA_03726								CCNA_03726	3894358	3895518	-	386	CDS	CCNA_03726	-	3-amino-5-hydroxybenzoic acid synthase family
CCNA_03744	553.435	0.195655	0.659518	0.296663	0.766723	0.961742	0.0169414	CCNA_03744	CCNA_03744								CCNA_03744	3913617	3914687	-	356	CDS	CCNA_03744	-	dTDP-glucose 4,6-dehydratase
CCNA_03854	388.163	0.213191	0.718073	0.296893	0.766548	0.961742	0.0169414	CCNA_03854	CCNA_03854								CCNA_03854	4018707	4019030	+	107	CDS	CCNA_03854	-	phosphoribosyl-ATP pyrophosphatase
CCNA_03856	1630.79	-0.113193	0.365956	-0.309307	0.757088	0.961742	0.0169414	CCNA_03856	CCNA_03856								CCNA_03856	4019778	4020965	-	395	CDS	CCNA_03856	-	membrane-bound lytic murein transglycosylase A
CCNA_03894	1760.79	0.130174	0.424872	0.306385	0.759312	0.961742	0.0169414	CCNA_03894	CCNA_03894								CCNA_03894	2003815	2005050	-	411	CDS	CCNA_03894	-	MFS sugar transporter
CCNA_02113	1493.82	-0.134689	0.457418	-0.294456	0.76841	0.961829	0.016902	CCNA_02113	CCNA_02113								CCNA_02113	2262551	2263219	+	222	CDS	CCNA_02113	-	aspartate racemase
CCNA_00564	63.9106	-0.851416	2.89809	-0.293786	0.768922	0.961842	0.0168963	CCNA_00564	CCNA_00564								CCNA_00564	578467	579972	+	501	CDS	CCNA_00564	cenK	sensory transduction protein kinase CenK
CCNA_02578	1430.12	-0.11695	0.397934	-0.293892	0.76884	0.961842	0.0168963	CCNA_02578	CCNA_02578								CCNA_02578	2729198	2729842	-	214	CDS	CCNA_02578	-	TetR-family transcriptional regulator
CCNA_00082	375.37	0.21846	0.746949	0.29247	0.769928	0.961905	0.0168676	CCNA_00082	CCNA_00082								CCNA_00082	85222	86880	-	552	CDS	CCNA_00082	lysS	class 1 lysyl-tRNA synthetase
CCNA_00692	5077.12	-0.0682868	0.2342	-0.291575	0.770612	0.961905	0.0168676	CCNA_00692	CCNA_00692								CCNA_00692	749166	751250	+	694	CDS	CCNA_00692	-	PAS-family GGDEF/EAL protein
CCNA_00903	2049.88	0.112966	0.387784	0.291312	0.770812	0.961905	0.0168676	CCNA_00903	CCNA_00903								CCNA_00903	982938	984485	+	515	CDS	CCNA_00903	iatA	inositol transport ATP-binding protein IatA
CCNA_01018	1359.66	0.128588	0.441759	0.291081	0.770989	0.961905	0.0168676	CCNA_01018	CCNA_01018								CCNA_01018	1099898	1100821	-	307	CDS	CCNA_01018	-	D-galactose 1-dehydrogenase
CCNA_01238	1051.59	0.426318	1.45777	0.292444	0.769947	0.961905	0.0168676	CCNA_01238	CCNA_01238								CCNA_01238	1363636	1364364	-	242	CDS	CCNA_01238	-	EF-hand domain protein
CCNA_01628	351.14	-0.254077	0.874805	-0.290438	0.771481	0.961905	0.0168676	CCNA_01628	CCNA_01628								CCNA_01628	1748742	1749035	+	97	CDS	CCNA_01628	-	hypothetical protein
CCNA_02416	106.374	-0.514171	1.76796	-0.290827	0.771184	0.961905	0.0168676	CCNA_02416	CCNA_02416								CCNA_02416	2560136	2560414	+	92	CDS	CCNA_02416	-	DNA-binding protein HU
CCNA_03260	434.634	-0.206513	0.706392	-0.292348	0.77002	0.961905	0.0168676	CCNA_03260	CCNA_03260								CCNA_03260	3429697	3430062	-	121	CDS	CCNA_03260	-	queuosine biosynthesis protein QueD
CCNA_03274	68.0007	-0.784816	2.68139	-0.29269	0.769759	0.961905	0.0168676	CCNA_03274	CCNA_03274								CCNA_03274	3442639	3442755	-	38	CDS	CCNA_03274	-	hypothetical protein
CCNA_03377	610.882	0.203472	0.700082	0.290641	0.771326	0.961905	0.0168676	CCNA_03377	CCNA_03377								CCNA_03377	3550214	3550669	-	151	CDS	CCNA_03377	-	hypothetical protein
CCNA_00179	1419.33	-0.157956	0.547709	-0.288393	0.773046	0.962668	0.0165234	CCNA_00179	CCNA_00179								CCNA_00179	192892	193866	+	324	CDS	CCNA_00179	-	type II secretion pathway protein K
CCNA_00181	806.445	-0.195106	0.69006	-0.282738	0.777377	0.962668	0.0165234	CCNA_00181	CCNA_00181								CCNA_00181	194951	195427	+	158	CDS	CCNA_00181	-	type II secretion pathway protein M
CCNA_00353	1970.63	-0.10655	0.373041	-0.285627	0.775164	0.962668	0.0165234	CCNA_00353	CCNA_00353								CCNA_00353	369280	370374	+	364	CDS	CCNA_00353	-	O-antigen acetylase
CCNA_00409	262.081	-0.28377	0.985622	-0.28791	0.773416	0.962668	0.0165234	CCNA_00409	CCNA_00409								CCNA_00409	424406	424450	+	14	CDS	CCNA_00409	-	hypothetical protein
CCNA_00479	1457.7	0.113293	0.400156	0.283122	0.777083	0.962668	0.0165234	CCNA_00479	CCNA_00479								CCNA_00479	495332	495655	+	107	CDS	CCNA_00479	-	Helix-turn-helix DNA-binding protein
CCNA_00932	1058.32	0.171556	0.59646	0.287624	0.773634	0.962668	0.0165234	CCNA_00932	CCNA_00932								CCNA_00932	1008064	1008525	+	153	CDS	CCNA_00932	ribH	6,7-dimethyl-8-ribityllumazine synthase
CCNA_01184	1105.8	-0.155923	0.544008	-0.286619	0.774404	0.962668	0.0165234	CCNA_01184	CCNA_01184								CCNA_01184	1303641	1304087	+	148	CDS	CCNA_01184	-	MutT/nudix family hydrolase
CCNA_01509	1683.14	-0.10591	0.373273	-0.283734	0.776614	0.962668	0.0165234	CCNA_01509	CCNA_01509								CCNA_01509	1619099	1620214	-	371	CDS	CCNA_01509	-	3-oxoacyl-(acyl-carrier-protein) synthase III
CCNA_01549	2316.41	-0.0719018	0.25209	-0.285223	0.775474	0.962668	0.0165234	CCNA_01549	CCNA_01549								CCNA_01549	1662374	1664281	-	635	CDS	CCNA_01549	-	sulfate adenylyltransferase subunit 1/adenylylsulfate kinase
CCNA_01882	1499.87	0.103166	0.359806	0.286728	0.774321	0.962668	0.0165234	CCNA_01882	CCNA_01882								CCNA_01882	2021155	2022036	+	293	CDS	CCNA_01882	-	SMP-30/gluconolaconase/LRE-like protein
CCNA_01979	448.132	-0.243274	0.861741	-0.282305	0.77771	0.962668	0.0165234	CCNA_01979	CCNA_01979								CCNA_01979	2123444	2124148	+	234	CDS	CCNA_01979	lexA	LexA repressor
CCNA_02097	65.5183	0.811577	2.85452	0.284312	0.776171	0.962668	0.0165234	CCNA_02097	CCNA_02097								CCNA_02097	2245508	2247499	+	663	CDS	CCNA_02097	-	periplasmic glucan glucosyltransferase
CCNA_02385	2592.73	-0.0802849	0.284036	-0.282657	0.777439	0.962668	0.0165234	CCNA_02385	CCNA_02385								CCNA_02385	2528009	2529388	-	459	CDS	CCNA_02385	-	3-deoxy-7-phosphoheptulonate synthase
CCNA_02474	864.348	-0.189726	0.660703	-0.287157	0.773992	0.962668	0.0165234	CCNA_02474	CCNA_02474								CCNA_02474	2619485	2619961	-	158	CDS	CCNA_02474	-	MarR-family transcriptional regulator
CCNA_02521	198.115	0.521991	1.82519	0.285993	0.774884	0.962668	0.0165234	CCNA_02521	CCNA_02521								CCNA_02521	2671117	2671587	+	156	CDS	CCNA_02521	-	endonuclease involved in recombination
CCNA_02622	3822.61	0.0630198	0.222971	0.282637	0.777455	0.962668	0.0165234	CCNA_02622	CCNA_02622								CCNA_02622	2769600	2771456	-	618	CDS	CCNA_02622	-	M61 glycyl aminopeptidase
CCNA_02783	2839.7	0.0899176	0.317553	0.283158	0.777056	0.962668	0.0165234	CCNA_02783	CCNA_02783								CCNA_02783	2940765	2942291	+	508	CDS	CCNA_02783	-	two-component response regulator
CCNA_02879	120.366	0.602375	2.13534	0.282098	0.777868	0.962668	0.0165234	CCNA_02879	CCNA_02879								CCNA_02879	3026790	3026885	-	31	CDS	CCNA_02879	-	genetic exchange related protein
CCNA_02929	2779.09	-0.0978792	0.340957	-0.287072	0.774057	0.962668	0.0165234	CCNA_02929	CCNA_02929								CCNA_02929	3089640	3090680	+	346	CDS	CCNA_02929	-	sorbitol dehydrogenase
CCNA_03129	2459.45	-0.0975387	0.337202	-0.289259	0.772383	0.962668	0.0165234	CCNA_03129	CCNA_03129								CCNA_03129	3277316	3278692	-	458	CDS	CCNA_03129	-	peptidoglycan-specific endopeptidase, M23 family
CCNA_03149	5643.21	0.069045	0.243486	0.283569	0.776741	0.962668	0.0165234	CCNA_03149	CCNA_03149								CCNA_03149	3303709	3306129	+	806	CDS	CCNA_03149	-	beta-glucosidase/beta-xylosidase
CCNA_03249	4834.22	0.0756138	0.266827	0.283381	0.776885	0.962668	0.0165234	CCNA_03249	CCNA_03249								CCNA_03249	3418740	3421262	+	840	CDS	CCNA_03249	-	TonB-dependent receptor
CCNA_03547	909.306	0.136374	0.482683	0.282533	0.777535	0.962668	0.0165234	CCNA_03547	CCNA_03547								CCNA_03547	3703094	3704149	+	351	CDS	CCNA_03547	-	peptidoglycan-specific endopeptidase, M23 family
CCNA_00117	67.4134	-0.735705	2.67303	-0.275233	0.783137	0.963128	0.0163161	CCNA_00117	CCNA_00117								CCNA_00117	127915	129735	+	606	CDS	CCNA_00117	-	glucosamine-fructose-6-phosphate aminotransferase, isomerizing
CCNA_00142	728.072	-0.172196	0.622397	-0.276667	0.782036	0.963128	0.0163161	CCNA_00142	CCNA_00142								CCNA_00142	154535	154912	-	125	CDS	CCNA_00142	-	endonuclease
CCNA_00714	1151.47	-0.168395	0.601802	-0.279818	0.779617	0.963128	0.0163161	CCNA_00714	CCNA_00714								CCNA_00714	770440	770709	-	89	CDS	CCNA_00714	-	hypothetical protein
CCNA_00811	756.976	-0.233115	0.84427	-0.276114	0.78246	0.963128	0.0163161	CCNA_00811	CCNA_00811								CCNA_00811	874918	875553	-	211	CDS	CCNA_00811	-	TetR-family transcriptional regulator
CCNA_00900	4504.94	0.0712004	0.259328	0.274557	0.783656	0.963128	0.0163161	CCNA_00900	CCNA_00900								CCNA_00900	978293	980500	+	735	CDS	CCNA_00900	-	CHASE4-family GGDEF/EAL protein
CCNA_00971	1780.29	0.0919861	0.330106	0.278657	0.780508	0.963128	0.0163161	CCNA_00971	CCNA_00971								CCNA_00971	1049148	1050041	-	297	CDS	CCNA_00971	-	hydroxyacylglutathione hydrolase
CCNA_01016	2045.85	-0.104077	0.371806	-0.279923	0.779537	0.963128	0.0163161	CCNA_01016	CCNA_01016								CCNA_01016	1096995	1097903	+	302	CDS	CCNA_01016	-	copper resistance protein B
CCNA_01296	4014.97	-0.0576641	0.209311	-0.275495	0.782936	0.963128	0.0163161	CCNA_01296	CCNA_01296								CCNA_01296	1420118	1422046	-	642	CDS	CCNA_01296	stpX	stalk-specific protein X
CCNA_01371	472.853	-0.19049	0.693388	-0.274723	0.783529	0.963128	0.0163161	CCNA_01371	CCNA_01371								CCNA_01371	1486421	1486729	-	102	CDS	CCNA_01371	-	hypothetical protein
CCNA_01548	2031.6	0.0976576	0.3488	0.279982	0.779492	0.963128	0.0163161	CCNA_01548	CCNA_01548								CCNA_01548	1661146	1662360	+	404	CDS	CCNA_01548	-	transporter, major facilitator superfamily
CCNA_01586	1000.29	-0.132078	0.469798	-0.281138	0.778605	0.963128	0.0163161	CCNA_01586	CCNA_01586								CCNA_01586	1704585	1705310	+	241	CDS	CCNA_01586	-	ABC transporter, ATP-binding protein
CCNA_01767	505.276	0.252319	0.900055	0.280338	0.779218	0.963128	0.0163161	CCNA_01767	CCNA_01767								CCNA_01767	1895423	1895821	+	132	CDS	CCNA_01767	-	cytochrome C family protein
CCNA_02395	762.428	0.152415	0.550088	0.277073	0.781724	0.963128	0.0163161	CCNA_02395	CCNA_02395								CCNA_02395	2538160	2538489	-	109	CDS	CCNA_02395	-	hypothetical protein
CCNA_02507	2809.38	-0.067763	0.247358	-0.273947	0.784125	0.963128	0.0163161	CCNA_02507	CCNA_02507								CCNA_02507	2656649	2658154	+	501	CDS	CCNA_02507	hfsE	polyisoprenylphosphate hexose-1-phosphotransferase hfsE
CCNA_02601	2688.5	-0.0778183	0.282397	-0.275564	0.782883	0.963128	0.0163161	CCNA_02601	CCNA_02601								CCNA_02601	2746432	2747541	-	369	CDS	CCNA_02601	-	glutathione-dependent formaldehyde dehydrogenase
CCNA_02834	2789.91	-0.0832289	0.304748	-0.273107	0.784771	0.963128	0.0163161	CCNA_02834	CCNA_02834								CCNA_02834	2987948	2988889	-	313	CDS	CCNA_02834	-	molybdopterin dependent oxidoreductase
CCNA_03048	4242.59	0.0553249	0.202326	0.273444	0.784512	0.963128	0.0163161	CCNA_03048	CCNA_03048								CCNA_03048	3201391	3202965	-	524	CDS	CCNA_03048	-	para-aminobenzoate synthetase component I
CCNA_03088	3841.29	0.178022	0.636659	0.27962	0.779769	0.963128	0.0163161	CCNA_03088	CCNA_03088								CCNA_03088	3236908	3238782	+	624	CDS	CCNA_03088	-	two-component sensor histidine kinase
CCNA_03388	1494.6	0.105503	0.377971	0.279131	0.780144	0.963128	0.0163161	CCNA_03388	CCNA_03388								CCNA_03388	3561263	3561988	-	241	CDS	CCNA_03388	-	ABC-2 family membrane transport protein
CCNA_03418	751.833	-0.197903	0.721458	-0.27431	0.783846	0.963128	0.0163161	CCNA_03418	CCNA_03418								CCNA_03418	3584768	3585241	-	157	CDS	CCNA_03418	-	thioesterase superfamily protein
CCNA_03629	618.013	-0.202333	0.740632	-0.27319	0.784707	0.963128	0.0163161	CCNA_03629	CCNA_03629								CCNA_03629	3785533	3786246	-	237	CDS	CCNA_03629	socB	DNA replication inhibitor toxin SocB
CCNA_03742	1915.83	-0.103823	0.375423	-0.276549	0.782126	0.963128	0.0163161	CCNA_03742	CCNA_03742								CCNA_03742	3911831	3912265	+	144	CDS	CCNA_03742	-	hypothetical protein
CCNA_03816	3242.88	-0.0784135	0.285304	-0.274841	0.783438	0.963128	0.0163161	CCNA_03816	CCNA_03816								CCNA_03816	3979685	3981811	-	708	CDS	CCNA_03816	-	peptidyl-dipeptidase DCP
CCNA_R0038	72.6296	-0.710442	2.54697	-0.278936	0.780294	0.963128	0.0163161	CCNA_R0038	CCNA_R0038								CCNA_R0038	1566421	1566497	+	77	RNA	CCNA_R0038	-	Pro tRNA
CCNA_R0102	154.712	-0.39675	1.44817	-0.273966	0.784111	0.963128	0.0163161	CCNA_R0102	CCNA_R0102								CCNA_R0102	323716	323778	-	63	RNA	CCNA_R0102	-	-
CCNA_R0127	73.4678	0.769453	2.78239	0.276544	0.782131	0.963128	0.0163161	CCNA_R0127	CCNA_R0127								CCNA_R0127	1100899	1101052	-	154	RNA	CCNA_R0127	-	-
CCNA_00860	481.168	-0.21257	0.781403	-0.272037	0.785594	0.963521	0.0161389	CCNA_00860	CCNA_00860								CCNA_00860	938619	938855	-	78	CDS	CCNA_00860	hfiA	holdfast inhibitor protein HfiA
CCNA_03105	1136.61	0.131492	0.483281	0.272082	0.785559	0.963521	0.0161389	CCNA_03105	CCNA_03105								CCNA_03105	3255828	3256478	-	216	CDS	CCNA_03105	-	DnaJ domain protein
CCNA_R0204	35.8155	0.878503	3.23747	0.271355	0.786118	0.963856	0.015988	CCNA_R0204	CCNA_R0204								CCNA_R0204
CCNA_00192	3481.09	0.0641164	0.250711	0.255738	0.798153	0.963954	0.0159435	CCNA_00192	CCNA_00192								CCNA_00192	205174	206793	-	539	CDS	CCNA_00192	-	long-chain-fatty-acid--CoA ligase
CCNA_00214	3987.6	-0.0673861	0.257681	-0.26151	0.793699	0.963954	0.0159435	CCNA_00214	CCNA_00214								CCNA_00214	230262	232307	+	681	CDS	CCNA_00214	-	TonB-dependent receptor
CCNA_00380	120.011	0.430151	1.63237	0.263513	0.792155	0.963954	0.0159435	CCNA_00380	CCNA_00380								CCNA_00380	396879	397418	-	179	CDS	CCNA_00380	-	conserved hypothetical cytosolic protein
CCNA_00389	842.977	0.166298	0.662411	0.25105	0.801775	0.963954	0.0159435	CCNA_00389	CCNA_00389								CCNA_00389	405104	405895	-	263	CDS	CCNA_00389	-	aminomethyltransferase family protein
CCNA_00413	120.028	0.477394	1.83776	0.259769	0.795042	0.963954	0.0159435	CCNA_00413	CCNA_00413								CCNA_00413	426379	427632	+	417	CDS	CCNA_00413	-	poly(A) polymerase/tRNA-nucleotidyltransferase
CCNA_00469	231.56	0.369469	1.45215	0.254428	0.799165	0.963954	0.0159435	CCNA_00469	CCNA_00469								CCNA_00469	482231	483454	-	407	CDS	CCNA_00469	-	GT1-family glycosyltransferase
CCNA_00475	4555.72	-0.0781617	0.288524	-0.270901	0.786467	0.963954	0.0159435	CCNA_00475	CCNA_00475								CCNA_00475	491512	493329	-	605	CDS	CCNA_00475	trwB	bacterial conjugation protein, ATP binding domain trwB
CCNA_00480	3473.78	0.0723208	0.28779	0.251297	0.801584	0.963954	0.0159435	CCNA_00480	CCNA_00480								CCNA_00480	495724	497022	-	432	CDS	CCNA_00480	-	bacteriophage P4 integrase
CCNA_00490	3153.26	-0.0707039	0.263106	-0.268727	0.788139	0.963954	0.0159435	CCNA_00490	CCNA_00490								CCNA_00490	507838	508722	+	294	CDS	CCNA_00490	-	hypothetical protein
CCNA_00526	288.415	0.345807	1.3854	0.249608	0.802891	0.963954	0.0159435	CCNA_00526	CCNA_00526								CCNA_00526	539769	540026	+	85	CDS	CCNA_00526	-	BMFP membrane fusogenic protein
CCNA_00561	488.119	0.198496	0.785452	0.252715	0.800488	0.963954	0.0159435	CCNA_00561	CCNA_00561								CCNA_00561	576324	576668	+	114	CDS	CCNA_00561	-	conserved hypothetical cytosolic protein
CCNA_00613	2313.91	0.0804265	0.321094	0.250476	0.802219	0.963954	0.0159435	CCNA_00613	CCNA_00613								CCNA_00613	654176	655519	-	447	CDS	CCNA_00613	-	cyanophycinase
CCNA_00620	2066.67	0.0989032	0.398927	0.247923	0.804194	0.963954	0.0159435	CCNA_00620	CCNA_00620								CCNA_00620	664466	665644	+	392	CDS	CCNA_00620	-	acetylornithine aminotransferase/succinyldiaminopimelate aminotransferase
CCNA_00645	2873.76	0.0676143	0.274629	0.246202	0.805526	0.963954	0.0159435	CCNA_00645	CCNA_00645								CCNA_00645	695435	696727	+	430	CDS	CCNA_00645	nrtA	nitrate binding protein nrtA
CCNA_00668	1257.99	-0.110997	0.436811	-0.254107	0.799413	0.963954	0.0159435	CCNA_00668	CCNA_00668								CCNA_00668	724701	725753	-	350	CDS	CCNA_00668	-	capsular polysaccharide biosynthesis protein
CCNA_00675	511.665	-0.163585	0.664491	-0.246181	0.805542	0.963954	0.0159435	CCNA_00675	CCNA_00675								CCNA_00675	733100	733495	-	131	CDS	CCNA_00675	-	VapC-like PIN domain ribonuclease
CCNA_00763	6.88928	0.942008	3.7626	0.250361	0.802308	0.963954	0.0159435	CCNA_00763	CCNA_00763								CCNA_00763	821210	822151	-	313	CDS	CCNA_00763	-	electron transfer flavoprotein alpha subunit
CCNA_00778	1278.56	0.104611	0.393333	0.26596	0.79027	0.963954	0.0159435	CCNA_00778	CCNA_00778								CCNA_00778	837946	839778	-	610	CDS	CCNA_00778	-	GTP-binding protein TypA/BipA
CCNA_00804	722.731	-0.137494	0.536162	-0.256441	0.79761	0.963954	0.0159435	CCNA_00804	CCNA_00804								CCNA_00804	868374	868859	-	161	CDS	CCNA_00804	-	ASC-1 homology domain protein
CCNA_00842	2566.07	-0.0832549	0.309869	-0.268678	0.788178	0.963954	0.0159435	CCNA_00842	CCNA_00842								CCNA_00842	913509	915233	-	574	CDS	CCNA_00842	-	hypothetical protein
CCNA_01009	2224.83	0.100505	0.393676	0.255299	0.798492	0.963954	0.0159435	CCNA_01009	CCNA_01009								CCNA_01009	1088589	1089404	-	271	CDS	CCNA_01009	-	N-formylglutamate deformylase
CCNA_01010	3373.23	-0.0850394	0.317132	-0.268152	0.788582	0.963954	0.0159435	CCNA_01010	CCNA_01010								CCNA_01010	1089523	1091064	-	513	CDS	CCNA_01010	-	histidine ammonia-lyase
CCNA_01014	1003.41	0.132163	0.522929	0.252736	0.800473	0.963954	0.0159435	CCNA_01014	CCNA_01014								CCNA_01014	1094791	1095267	-	158	CDS	CCNA_01014	-	cysteinyl-tRNA(Pro) deacylase
CCNA_01052	972.611	0.144465	0.552059	0.261683	0.793566	0.963954	0.0159435	CCNA_01052	CCNA_01052								CCNA_01052	1151554	1152276	+	240	CDS	CCNA_01052	-	SapC family protein
CCNA_01079	595.177	-0.182758	0.680216	-0.268676	0.788179	0.963954	0.0159435	CCNA_01079	CCNA_01079								CCNA_01079	1184014	1184190	-	58	CDS	CCNA_01079	-	hypothetical protein
CCNA_01089	3297.52	-0.0822827	0.322857	-0.254858	0.798833	0.963954	0.0159435	CCNA_01089	CCNA_01089								CCNA_01089	1194604	1196295	-	563	CDS	CCNA_01089	-	hypothetical protein
CCNA_01217	1767.34	0.0813021	0.317807	0.255823	0.798088	0.963954	0.0159435	CCNA_01217	CCNA_01217								CCNA_01217	1343532	1344659	+	375	CDS	CCNA_01217	-	phosphatidylglycerophosphate synthase
CCNA_01224	1052.15	-0.131782	0.509059	-0.258875	0.795732	0.963954	0.0159435	CCNA_01224	CCNA_01224								CCNA_01224	1350729	1352060	-	443	CDS	CCNA_01224	-	O-antigen membrane transport protein
CCNA_01471	2871.33	-0.0654587	0.259864	-0.251896	0.801122	0.963954	0.0159435	CCNA_01471	CCNA_01471								CCNA_01471	1578146	1579636	+	496	CDS	CCNA_01471	fixG	polyferredoxin protein fixG
CCNA_01521	1157.02	0.103453	0.401235	0.257835	0.796534	0.963954	0.0159435	CCNA_01521	CCNA_01521								CCNA_01521	1629643	1630458	-	271	CDS	CCNA_01521	-	hypothetical protein
CCNA_01530	2017.44	0.0873247	0.345699	0.252603	0.800575	0.963954	0.0159435	CCNA_01530	CCNA_01530								CCNA_01530	1637841	1638677	+	278	CDS	CCNA_01530	fljJ	flagellin FljJ
CCNA_01531	969.181	-0.13877	0.56096	-0.247379	0.804615	0.963954	0.0159435	CCNA_01531	CCNA_01531								CCNA_01531	1638743	1639297	+	184	CDS	CCNA_01531	-	acetyltransferase
CCNA_01560	3484.12	0.0629564	0.240073	0.262239	0.793137	0.963954	0.0159435	CCNA_01560	CCNA_01560								CCNA_01560	1676914	1679643	+	909	CDS	CCNA_01560	-	phosphoenolpyruvate carboxylase
CCNA_01625	4302.89	-0.0609115	0.240732	-0.253026	0.800248	0.963954	0.0159435	CCNA_01625	CCNA_01625								CCNA_01625	1745770	1747389	-	539	CDS	CCNA_01625	-	aminobenzoyl-glutamate utilization protein B
CCNA_01633	140.981	-0.422801	1.62528	-0.26014	0.794756	0.963954	0.0159435	CCNA_01633	CCNA_01633								CCNA_01633	1751636	1752586	+	316	CDS	CCNA_01633	era	GTP-binding protein era
CCNA_01641	852.254	0.138844	0.558108	0.248777	0.803533	0.963954	0.0159435	CCNA_01641	CCNA_01641								CCNA_01641	1761961	1762896	+	311	CDS	CCNA_01641	-	2-nitropropane dioxygenase family protein
CCNA_01680	1015.53	0.133456	0.507705	0.262861	0.792658	0.963954	0.0159435	CCNA_01680	CCNA_01680								CCNA_01680	1807514	1808854	+	446	CDS	CCNA_01680	-	succinylarginine dihydrolase
CCNA_01692	307.849	-0.209762	0.823959	-0.254579	0.799049	0.963954	0.0159435	CCNA_01692	CCNA_01692								CCNA_01692	1819124	1820686	+	520	CDS	CCNA_01692	-	GMP synthase GuaA
CCNA_01818	1108.53	-0.110955	0.433849	-0.255745	0.798147	0.963954	0.0159435	CCNA_01818	CCNA_01818								CCNA_01818	1944941	1945804	+	287	CDS	CCNA_01818	-	D-alanine aminotransferase
CCNA_01939	230.953	-0.381322	1.48524	-0.256741	0.797379	0.963954	0.0159435	CCNA_01939	CCNA_01939								CCNA_01939	2081930	2082319	-	129	CDS	CCNA_01939	-	ADP-ribosylglycohydrolase
CCNA_01994	8.74629	-0.965929	3.76098	-0.256829	0.797311	0.963954	0.0159435	CCNA_01994	CCNA_01994								CCNA_01994	2140916	2142115	-	399	CDS	CCNA_01994	-	1-deoxy-D-xylulose 5-phosphate reductoisomerase
CCNA_02199	1421.8	-0.0896404	0.357048	-0.25106	0.801768	0.963954	0.0159435	CCNA_02199	CCNA_02199								CCNA_02199	2348573	2349316	+	247	CDS	CCNA_02199	-	methyltransferase
CCNA_02272	896.554	0.146521	0.567846	0.258029	0.796384	0.963954	0.0159435	CCNA_02272	CCNA_02272								CCNA_02272	2424687	2424929	-	80	CDS	CCNA_02272	-	hypothetical protein
CCNA_02303	1345.03	-0.112821	0.425642	-0.265062	0.790962	0.963954	0.0159435	CCNA_02303	CCNA_02303								CCNA_02303	2448736	2449281	-	181	CDS	CCNA_02303	-	cation transport protein chaC
CCNA_02307	1584.12	-0.100084	0.389958	-0.256653	0.797447	0.963954	0.0159435	CCNA_02307	CCNA_02307								CCNA_02307	2452412	2453350	+	312	CDS	CCNA_02307	-	cyclohexadienyl dehydrogenase
CCNA_02314	641.527	0.126177	0.511438	0.24671	0.805132	0.963954	0.0159435	CCNA_02314	CCNA_02314								CCNA_02314	2459534	2460208	-	224	CDS	CCNA_02314	-	hypothetical protein
CCNA_02329	1302.1	0.115071	0.459906	0.250206	0.802428	0.963954	0.0159435	CCNA_02329	CCNA_02329								CCNA_02329	2471231	2472748	+	505	CDS	CCNA_02329	-	exodeoxyribonuclease VII large subunit
CCNA_02339	1605.94	0.112662	0.430689	0.261586	0.793641	0.963954	0.0159435	CCNA_02339	CCNA_02339								CCNA_02339	2478864	2479760	-	298	CDS	CCNA_02339	-	methyltransferase
CCNA_02482	2518.43	0.064442	0.261339	0.246584	0.80523	0.963954	0.0159435	CCNA_02482	CCNA_02482								CCNA_02482	2629234	2630172	-	312	CDS	CCNA_02482	-	AraC-family transcriptional regulator
CCNA_02498	1532.14	-0.105275	0.424334	-0.248095	0.804061	0.963954	0.0159435	CCNA_02498	CCNA_02498								CCNA_02498	2648023	2648679	+	218	CDS	CCNA_02498	-	YjbJ-related lytic transglycosylase
CCNA_02510	1280.6	-0.110617	0.449343	-0.246175	0.805546	0.963954	0.0159435	CCNA_02510	CCNA_02510								CCNA_02510	2660530	2661303	+	257	CDS	CCNA_02510	hfsH	oligosaccharide deacetylase hfsH
CCNA_02514	1517.77	0.130377	0.504586	0.258385	0.79611	0.963954	0.0159435	CCNA_02514	CCNA_02514								CCNA_02514	2664933	2665673	+	246	CDS	CCNA_02514	hfsD	polysaccharide secretin protein hfsD
CCNA_02515	702.647	0.132336	0.513877	0.257524	0.796774	0.963954	0.0159435	CCNA_02515	CCNA_02515								CCNA_02515	2665716	2665994	-	92	CDS	CCNA_02515	-	TPR repeat/SEL1 family protein
CCNA_02517	644.874	0.214245	0.816019	0.262549	0.792898	0.963954	0.0159435	CCNA_02517	CCNA_02517								CCNA_02517	2667090	2667611	+	173	CDS	CCNA_02517	-	hypothetical protein
CCNA_02741	1029.34	0.187541	0.727405	0.257822	0.796545	0.963954	0.0159435	CCNA_02741	CCNA_02741								CCNA_02741	2901593	2902285	+	230	CDS	CCNA_02741	-	hypothetical protein
CCNA_02841	342.726	-0.307682	1.24932	-0.246278	0.805467	0.963954	0.0159435	CCNA_02841	CCNA_02841								CCNA_02841	2995269	2995508	+	79	CDS	CCNA_02841	-	hypothetical protein
CCNA_02905	822.713	0.129558	0.523827	0.247329	0.804654	0.963954	0.0159435	CCNA_02905	CCNA_02905								CCNA_02905	3061150	3061527	+	125	CDS	CCNA_02905	-	very short patch repair (Vsr) endonuclease
CCNA_02939	520.886	0.184554	0.71666	0.257519	0.796778	0.963954	0.0159435	CCNA_02939	CCNA_02939								CCNA_02939	3099431	3099787	+	118	CDS	CCNA_02939	-	hypothetical protein
CCNA_02977	1561.35	0.112563	0.455307	0.247224	0.804735	0.963954	0.0159435	CCNA_02977	CCNA_02977								CCNA_02977	3132063	3132632	+	189	CDS	CCNA_02977	sigU	RNA polymerase ECF-type sigma factor sigU
CCNA_03124	2522.69	-0.0810362	0.312567	-0.25926	0.795434	0.963954	0.0159435	CCNA_03124	CCNA_03124								CCNA_03124	3269898	3270998	+	366	CDS	CCNA_03124	-	NAD/mycothiol-dependent formaldehyde dehydrogenase
CCNA_03131	2085.43	-0.103517	0.385802	-0.268316	0.788456	0.963954	0.0159435	CCNA_03131	CCNA_03131								CCNA_03131	3280062	3280865	-	267	CDS	CCNA_03131	-	LytR/AlgR-family transcriptional regulator
CCNA_03176	151.072	0.461536	1.85556	0.248731	0.803569	0.963954	0.0159435	CCNA_03176	CCNA_03176								CCNA_03176	3335155	3335445	-	96	CDS	CCNA_03176	-	nucleotidyltransferase
CCNA_03186	2647.42	-0.0747469	0.286439	-0.260952	0.794129	0.963954	0.0159435	CCNA_03186	CCNA_03186								CCNA_03186	3346487	3347602	-	371	CDS	CCNA_03186	-	hypothetical protein
CCNA_03239	2212.67	-0.112848	0.431244	-0.261679	0.793569	0.963954	0.0159435	CCNA_03239	CCNA_03239								CCNA_03239	3403175	3404281	-	368	CDS	CCNA_03239	-	spermidine/putrescine-binding protein
CCNA_03268	800.646	0.16861	0.654051	0.257793	0.796566	0.963954	0.0159435	CCNA_03268	CCNA_03268								CCNA_03268	3437828	3438181	-	117	CDS	CCNA_03268	dgrB	diguanylate receptor protein DgrB
CCNA_03395	887.522	0.121646	0.494173	0.24616	0.805558	0.963954	0.0159435	CCNA_03395	CCNA_03395								CCNA_03395	3566429	3566788	+	119	CDS	CCNA_03395	-	two-component receiver domain protein
CCNA_03445	4887.81	-0.0847947	0.326576	-0.259647	0.795136	0.963954	0.0159435	CCNA_03445	CCNA_03445								CCNA_03445	3608706	3611123	+	805	CDS	CCNA_03445	-	M28-family zinc metallopeptidase
CCNA_03549	3985.11	0.0626728	0.237281	0.264129	0.791681	0.963954	0.0159435	CCNA_03549	CCNA_03549								CCNA_03549	3705742	3708144	-	800	CDS	CCNA_03549	-	TonB-dependent receptor
CCNA_03594	2157.03	-0.0681463	0.27031	-0.252104	0.80096	0.963954	0.0159435	CCNA_03594	CCNA_03594								CCNA_03594	3747921	3748637	+	238	CDS	CCNA_03594	-	SIR2 family protein
CCNA_03633	372.693	-0.238288	0.903883	-0.263627	0.792067	0.963954	0.0159435	CCNA_03633	CCNA_03633								CCNA_03633	3787860	3788231	+	123	CDS	CCNA_03633	-	GIY-YIG domain protein
CCNA_03748	461.07	0.18173	0.699504	0.259799	0.795019	0.963954	0.0159435	CCNA_03748	CCNA_03748								CCNA_03748	3918154	3918711	+	185	CDS	CCNA_03748	-	dTDP-4-dehydrorhamnose 3,5-epimerase
CCNA_03815	1580.23	-0.109445	0.428237	-0.255572	0.798281	0.963954	0.0159435	CCNA_03815	CCNA_03815								CCNA_03815	3978651	3979619	-	322	CDS	CCNA_03815	-	GumN superfamily protein
CCNA_03859	775.243	-0.148257	0.589013	-0.251704	0.80127	0.963954	0.0159435	CCNA_03859	CCNA_03859								CCNA_03859	4022266	4022952	-	228	CDS	CCNA_03859	cenR	two-component response regulator cenR
CCNA_03980	593.997	0.171737	0.639202	0.268675	0.78818	0.963954	0.0159435	CCNA_03980	CCNA_03980								CCNA_03980	2984595	2984720	-	41	CDS	CCNA_03980	-	hypothetical protein
CCNA_R0093	31.1781	0.899456	3.40271	0.264335	0.791522	0.963954	0.0159435	CCNA_R0093	CCNA_R0093								CCNA_R0093	3781372	3781500	-	129	RNA	CCNA_R0093	crfA	-
CCNA_R0174	536.488	0.147729	0.596933	0.247481	0.804536	0.963954	0.0159435	CCNA_R0174	CCNA_R0174								CCNA_R0174	2977449	2977700	+	252	RNA	CCNA_R0174	-	-
CCNA_R0210	456.026	0.190983	0.754759	0.253038	0.800239	0.963954	0.0159435	CCNA_R0210	CCNA_R0210								CCNA_R0210
CCNA_00005	194.033	0.429954	1.78679	0.240629	0.809842	0.96425	0.0158105	CCNA_00005	CCNA_00005								CCNA_00005	3190	3903	+	237	CDS	CCNA_00005	dnaQ	DNA polymerase III, epsilon chain
CCNA_00121	1158.07	-0.0993315	0.420176	-0.236404	0.813119	0.96425	0.0158105	CCNA_00121	CCNA_00121								CCNA_00121	132950	133408	-	152	CDS	CCNA_00121	-	hypothetical protein
CCNA_00124	963.693	-0.119208	0.495241	-0.240707	0.809782	0.96425	0.0158105	CCNA_00124	CCNA_00124								CCNA_00124	134826	135413	-	195	CDS	CCNA_00124	-	hypothetical protein
CCNA_00148	556.206	-0.148009	0.627683	-0.235803	0.813586	0.96425	0.0158105	CCNA_00148	CCNA_00148								CCNA_00148	158546	159079	+	177	CDS	CCNA_00148	-	hypothetical protein
CCNA_00213	628.458	-0.181554	0.746338	-0.24326	0.807804	0.96425	0.0158105	CCNA_00213	CCNA_00213								CCNA_00213	229568	230116	+	182	CDS	CCNA_00213	-	ribosomal-protein-alanine acetyltransferase
CCNA_00596	998.682	0.109844	0.460772	0.23839	0.811578	0.96425	0.0158105	CCNA_00596	CCNA_00596								CCNA_00596	627846	628364	-	172	CDS	CCNA_00596	-	RpoE-family sigma factor
CCNA_00681	2284.49	-0.07862	0.324165	-0.242531	0.808369	0.96425	0.0158105	CCNA_00681	CCNA_00681								CCNA_00681	737244	737981	-	245	CDS	CCNA_00681	-	short chain dehydrogenase
CCNA_00776	7409	0.0497288	0.206642	0.240653	0.809824	0.96425	0.0158105	CCNA_00776	CCNA_00776								CCNA_00776	831686	835249	-	1187	CDS	CCNA_00776	-	OAR protein precursor
CCNA_00961	671.62	-0.144673	0.609643	-0.237307	0.812418	0.96425	0.0158105	CCNA_00961	CCNA_00961								CCNA_00961	1038075	1038479	+	134	CDS	CCNA_00961	-	hypothetical protein
CCNA_01131	1612.07	-0.0738491	0.311748	-0.236887	0.812744	0.96425	0.0158105	CCNA_01131	CCNA_01131								CCNA_01131	1234550	1235635	+	361	CDS	CCNA_01131	flhB	flagellar biosynthesis protein FlhB
CCNA_01399	2547.25	-0.0657079	0.277663	-0.236646	0.812932	0.96425	0.0158105	CCNA_01399	CCNA_01399								CCNA_01399	1518556	1520088	-	510	CDS	CCNA_01399	-	ammonium transporter/methylammonium transporter
CCNA_01714	960.692	0.133792	0.545315	0.245348	0.806187	0.96425	0.0158105	CCNA_01714	CCNA_01714								CCNA_01714	1845426	1845773	+	115	CDS	CCNA_01714	-	Spx/MgsR-related protein
CCNA_01846	1496.88	-0.0946665	0.394592	-0.23991	0.8104	0.96425	0.0158105	CCNA_01846	CCNA_01846								CCNA_01846	1977612	1978958	-	448	CDS	CCNA_01846	-	two-component sensor histidine kinase
CCNA_01999	43.9024	0.583437	2.47447	0.235783	0.813601	0.96425	0.0158105	CCNA_01999	CCNA_01999								CCNA_01999	2145250	2146188	-	312	CDS	CCNA_01999	-	translation elongation factor Ts (EF-Ts)
CCNA_02098	847.586	-0.368901	1.5407	-0.239437	0.810767	0.96425	0.0158105	CCNA_02098	CCNA_02098								CCNA_02098	2247588	2248484	+	298	CDS	CCNA_02098	-	molybdopterin-guanine dinucleotide biosynthesis protein A
CCNA_02182	1609.08	-0.0899998	0.381085	-0.236167	0.813303	0.96425	0.0158105	CCNA_02182	CCNA_02182								CCNA_02182	2333403	2334281	-	292	CDS	CCNA_02182	-	phosphoserine phosphatase
CCNA_02359	1718.42	0.0848585	0.353865	0.239805	0.810482	0.96425	0.0158105	CCNA_02359	CCNA_02359								CCNA_02359	2498636	2499670	-	344	CDS	CCNA_02359	-	hypothetical protein
CCNA_02522	1584.33	0.102527	0.419562	0.244368	0.806946	0.96425	0.0158105	CCNA_02522	CCNA_02522								CCNA_02522	2671693	2672145	+	150	CDS	CCNA_02522	-	hypothetical protein
CCNA_02527	619.263	0.166269	0.698079	0.23818	0.811741	0.96425	0.0158105	CCNA_02527	CCNA_02527								CCNA_02527	2676011	2676541	+	176	CDS	CCNA_02527	-	hypothetical protein
CCNA_02548	2190.56	0.0813679	0.333744	0.243804	0.807383	0.96425	0.0158105	CCNA_02548	CCNA_02548								CCNA_02548	2696440	2697087	+	215	CDS	CCNA_02548	-	hypothetical protein
CCNA_02557	1215.37	-0.0919999	0.377196	-0.243905	0.807304	0.96425	0.0158105	CCNA_02557	CCNA_02557								CCNA_02557	2703852	2704640	+	262	CDS	CCNA_02557	-	acyl-CoA thioesterase II
CCNA_03168	1876.11	0.0927687	0.387835	0.239196	0.810953	0.96425	0.0158105	CCNA_03168	CCNA_03168								CCNA_03168	3326871	3327722	-	283	CDS	CCNA_03168	-	hypothetical protein
CCNA_03379	327.275	0.234989	0.988837	0.237642	0.812159	0.96425	0.0158105	CCNA_03379	CCNA_03379								CCNA_03379	3551638	3551865	-	75	CDS	CCNA_03379	-	Cro/CI family transcriptional regulator
CCNA_03553	595.018	-0.184898	0.762591	-0.242461	0.808423	0.96425	0.0158105	CCNA_03553	CCNA_03553								CCNA_03553	3710008	3710526	+	172	CDS	CCNA_03553	-	diadenosine tetraphosphate (Ap4A) hydrolase
CCNA_03576	490.839	-0.193605	0.817055	-0.236955	0.812692	0.96425	0.0158105	CCNA_03576	CCNA_03576								CCNA_03576	3731648	3731929	-	93	CDS	CCNA_03576	-	hypothetical protein
CCNA_03688	386.889	-0.220502	0.904396	-0.243812	0.807377	0.96425	0.0158105	CCNA_03688	CCNA_03688								CCNA_03688	3854292	3854765	-	157	CDS	CCNA_03688	-	AsnC-family transcriptional regulator
CCNA_03835	303.497	0.352884	1.4442	0.244346	0.806963	0.96425	0.0158105	CCNA_03835	CCNA_03835								CCNA_03835	4000678	4001889	-	403	CDS	CCNA_03835	-	3-oxoacyl-(acyl-carrier-protein) synthase
CCNA_03871	349.127	-0.245516	1.03835	-0.236449	0.813085	0.96425	0.0158105	CCNA_03871	CCNA_03871								CCNA_03871	4032935	4034791	-	618	CDS	CCNA_03871	gidA	tRNA uridine 5-carboxymethylaminomethyl modification enzyme GidA
CCNA_03884	401.227	-0.491888	2.04456	-0.240583	0.809878	0.96425	0.0158105	CCNA_03884	CCNA_03884								CCNA_03884	3228846	3229025	-	59	CDS	CCNA_03884	-	hypothetical protein
CCNA_03955	68.2592	0.588387	2.46019	0.239163	0.810979	0.96425	0.0158105	CCNA_03955	CCNA_03955								CCNA_03955	1730240	1730296	+	18	CDS	CCNA_03955	-	hypothetical protein
CCNA_03986	1408.22	-0.097397	0.408366	-0.238504	0.81149	0.96425	0.0158105	CCNA_03986	CCNA_03986								CCNA_03986	3285449	3285835	-	128	CDS	CCNA_03986	-	hypothetical protein
CCNA_00390	3461.25	-0.057866	0.249871	-0.231583	0.816862	0.966023	0.0150125	CCNA_00390	CCNA_00390								CCNA_00390	405999	407213	+	404	CDS	CCNA_00390	-	ADP-heptose--LPS heptosyltransferase
CCNA_00444	1656.29	0.0936894	0.404293	0.231737	0.816743	0.966023	0.0150125	CCNA_00444	CCNA_00444								CCNA_00444	450996	451877	+	293	CDS	CCNA_00444	-	chemotaxis protein methyltransferase
CCNA_00567	5636.98	-0.0598343	0.257592	-0.232283	0.816318	0.966023	0.0150125	CCNA_00567	CCNA_00567								CCNA_00567	583664	585976	-	770	CDS	CCNA_00567	-	alpha-1,2-mannosidase
CCNA_01711	2169.35	0.0788536	0.340806	0.231374	0.817025	0.966023	0.0150125	CCNA_01711	CCNA_01711								CCNA_01711	1842780	1844255	-	491	CDS	CCNA_01711	-	MecR antirepressor / ankyrin repeat family protein
CCNA_01891	1403.27	-0.075992	0.328952	-0.231012	0.817305	0.966023	0.0150125	CCNA_01891	CCNA_01891								CCNA_01891	2032774	2033601	-	275	CDS	CCNA_01891	-	enoyl-CoA hydratase/carnithine racemase
CCNA_02283	952.775	0.106454	0.456759	0.233063	0.815712	0.966023	0.0150125	CCNA_02283	CCNA_02283								CCNA_02283	2433397	2433960	-	187	CDS	CCNA_02283	-	HNH endonuclease family protein
CCNA_02439	1914.92	0.0856695	0.36785	0.232892	0.815845	0.966023	0.0150125	CCNA_02439	CCNA_02439								CCNA_02439	2579905	2581197	-	430	CDS	CCNA_02439	-	transporter, major facilitator superfamily
CCNA_03175	395.937	-0.200675	0.866043	-0.231715	0.816759	0.966023	0.0150125	CCNA_03175	CCNA_03175								CCNA_03175	3334806	3335210	-	134	CDS	CCNA_03175	-	hypothetical protein
CCNA_03960	143.744	0.45446	1.96791	0.230935	0.817365	0.966023	0.0150125	CCNA_03960	CCNA_03960								CCNA_03960	2127185	2127355	-	56	CDS	CCNA_03960	-	hypothetical protein
CCNA_00509	1108.79	0.104296	0.452359	0.230561	0.817656	0.966069	0.0149919	CCNA_00509	CCNA_00509								CCNA_00509	523993	524526	-	177	CDS	CCNA_00509	-	phosphoglycerate mutase family
CCNA_00752	629.389	0.188632	0.826919	0.228115	0.819557	0.966805	0.0146613	CCNA_00752	CCNA_00752								CCNA_00752	810384	811262	-	292	CDS	CCNA_00752	-	3-hydroxybutyryl-CoA dehydrogenase
CCNA_00997	3034.14	-0.0551725	0.241155	-0.228785	0.819036	0.966805	0.0146613	CCNA_00997	CCNA_00997								CCNA_00997	1079915	1081138	+	407	CDS	CCNA_00997	-	hypothetical protein
CCNA_03325	341.896	-0.226162	0.990501	-0.228331	0.819389	0.966805	0.0146613	CCNA_03325	CCNA_03325								CCNA_03325	3506186	3506512	-	108	CDS	CCNA_03325	-	hypothetical protein
CCNA_03463	476.167	-0.157922	0.694199	-0.227488	0.820044	0.966805	0.0146613	CCNA_03463	CCNA_03463								CCNA_03463	3626273	3627619	-	448	CDS	CCNA_03463	-	glycine cleavage system protein P, N-terminal domain
CCNA_03766	170.9	0.349499	1.52701	0.228878	0.818964	0.966805	0.0146613	CCNA_03766	CCNA_03766								CCNA_03766	3934203	3934784	-	193	CDS	CCNA_03766	-	16S rRNA processing protein RimM
CCNA_03773	3022.59	-0.082311	0.361663	-0.22759	0.819965	0.966805	0.0146613	CCNA_03773	CCNA_03773								CCNA_03773	3940458	3941633	-	391	CDS	CCNA_03773	-	hypothetical protein
CCNA_R0081	143.782	0.370956	1.61977	0.229018	0.818855	0.966805	0.0146613	CCNA_R0081	CCNA_R0081								CCNA_R0081	3830130	3830241	+	112	RNA	CCNA_R0081	-	-
CCNA_00126	576.388	0.16954	0.760869	0.222825	0.823672	0.968136	0.0140637	CCNA_00126	CCNA_00126								CCNA_00126	136184	136591	-	135	CDS	CCNA_00126	-	glutathione S-transferase
CCNA_00298	1832.47	0.0698933	0.320007	0.218412	0.827108	0.968136	0.0140637	CCNA_00298	CCNA_00298								CCNA_00298	311893	312666	-	257	CDS	CCNA_00298	-	hypothetical protein
CCNA_00336	3399.34	-0.0576045	0.258121	-0.223169	0.823404	0.968136	0.0140637	CCNA_00336	CCNA_00336								CCNA_00336	346066	347517	+	483	CDS	CCNA_00336	-	lignostilbene-alpha,beta-dioxygenase
CCNA_00446	672.325	0.157695	0.72274	0.218191	0.82728	0.968136	0.0140637	CCNA_00446	CCNA_00446								CCNA_00446	452915	453304	+	129	CDS	CCNA_00446	-	chemotaxis receiver domain protein cheYII
CCNA_00727	1219.7	0.111004	0.495185	0.224167	0.822627	0.968136	0.0140637	CCNA_00727	CCNA_00727								CCNA_00727	783127	783723	+	198	CDS	CCNA_00727	-	ribosomal-protein-alanine acetyltransferase
CCNA_00775	1749.43	0.0941474	0.428402	0.219764	0.826055	0.968136	0.0140637	CCNA_00775	CCNA_00775								CCNA_00775	830436	831593	-	385	CDS	CCNA_00775	-	aspartate aminotransferase
CCNA_01262	2429.82	-0.060646	0.274518	-0.220918	0.825156	0.968136	0.0140637	CCNA_01262	CCNA_01262								CCNA_01262	1389121	1392264	+	1047	CDS	CCNA_01262	acrB3	cation/multidrug efflux pump, AcrB family
CCNA_01611	2586.88	-0.0637276	0.291841	-0.218364	0.827146	0.968136	0.0140637	CCNA_01611	CCNA_01611								CCNA_01611	1732085	1732963	+	292	CDS	CCNA_01611	-	transporter, drug/metabolite exporter family
CCNA_01670	887.888	0.122314	0.560005	0.218415	0.827106	0.968136	0.0140637	CCNA_01670	CCNA_01670								CCNA_01670	1792450	1793469	+	339	CDS	CCNA_01670	-	sulfate transport ATP-binding protein cysA
CCNA_01691	1321.23	0.0918581	0.421674	0.217841	0.827553	0.968136	0.0140637	CCNA_01691	CCNA_01691								CCNA_01691	1817814	1819091	+	425	CDS	CCNA_01691	-	tRNA/rRNA methyltransferase
CCNA_01781	585.182	-0.13759	0.616768	-0.223083	0.823471	0.968136	0.0140637	CCNA_01781	CCNA_01781								CCNA_01781	1908544	1908939	-	131	CDS	CCNA_01781	-	hypothetical protein
CCNA_01959	254.037	-0.225208	1.02723	-0.219238	0.826465	0.968136	0.0140637	CCNA_01959	CCNA_01959								CCNA_01959	2103849	2104289	+	146	CDS	CCNA_01959	-	3-dehydroquinate dehydratase
CCNA_02270	253.943	0.302105	1.35826	0.222422	0.823986	0.968136	0.0140637	CCNA_02270	CCNA_02270								CCNA_02270	2423096	2423605	-	169	CDS	CCNA_02270	-	MarR-family transcriptional regulator
CCNA_02445	1409.62	-0.092174	0.421363	-0.218752	0.826843	0.968136	0.0140637	CCNA_02445	CCNA_02445								CCNA_02445	2586432	2587169	+	245	CDS	CCNA_02445	-	copper homeostasis protein cutC
CCNA_02855	572.676	-0.156111	0.706665	-0.220913	0.82516	0.968136	0.0140637	CCNA_02855	CCNA_02855								CCNA_02855	3009133	3009450	-	105	CDS	CCNA_02855	-	PepSY peptidase propeptide domain protein
CCNA_03299	2944.5	-0.071862	0.327277	-0.219575	0.826202	0.968136	0.0140637	CCNA_03299	CCNA_03299								CCNA_03299	3472717	3474228	+	503	CDS	CCNA_03299	-	outer membrane protein oprM
CCNA_03313	1447.82	0.0915759	0.415422	0.22044	0.825528	0.968136	0.0140637	CCNA_03313	CCNA_03313								CCNA_03313	3487939	3488355	-	138	CDS	CCNA_03313	-	hypothetical protein
CCNA_03338	186.837	-0.295601	1.3102	-0.225616	0.8215	0.968136	0.0140637	CCNA_03338	CCNA_03338								CCNA_03338	3519403	3520734	-	443	CDS	CCNA_03338	tolB	TolB protein
CCNA_03635	441.998	0.160625	0.721953	0.222487	0.823935	0.968136	0.0140637	CCNA_03635	CCNA_03635								CCNA_03635	3789100	3789477	-	125	CDS	CCNA_03635	-	hypothetical protein
CCNA_03651	3911.83	0.0574044	0.263573	0.217793	0.82759	0.968136	0.0140637	CCNA_03651	CCNA_03651								CCNA_03651	3808728	3811718	+	996	CDS	CCNA_03651	-	ATP-dependent nuclease subunit B
CCNA_03653	102.761	0.56476	2.59537	0.217603	0.827738	0.968136	0.0140637	CCNA_03653	CCNA_03653								CCNA_03653	3815434	3815766	+	110	CDS	CCNA_03653	-	thioredoxin
CCNA_03687	2643.36	0.0637912	0.288868	0.220832	0.825223	0.968136	0.0140637	CCNA_03687	CCNA_03687								CCNA_03687	3853392	3854219	-	275	CDS	CCNA_03687	-	carbonic anhydrase
CCNA_03749	2860.04	-0.0588345	0.269222	-0.218535	0.827012	0.968136	0.0140637	CCNA_03749	CCNA_03749								CCNA_03749	3918833	3919735	+	300	CDS	CCNA_03749	-	2-hydroxy-6-oxo-6-phenylhexa-2,4-dienoate hydrolase
CCNA_03888	710.855	-0.145974	0.662795	-0.22024	0.825684	0.968136	0.0140637	CCNA_03888	CCNA_03888								CCNA_03888	761965	762324	+	119	CDS	CCNA_03888	-	hypothetical protein
CCNA_03915	217.173	0.350462	1.55981	0.224683	0.822226	0.968136	0.0140637	CCNA_03915	CCNA_03915								CCNA_03915	177944	178090	+	48	CDS	CCNA_03915	-	hypothetical protein
CCNA_R0129	49.1721	0.676061	3.06001	0.220934	0.825144	0.968136	0.0140637	CCNA_R0129	CCNA_R0129								CCNA_R0129	1128325	1128505	+	181	RNA	CCNA_R0129	-	-
CCNA_03190	2438.37	0.0642292	0.296279	0.216786	0.828375	0.968404	0.0139436	CCNA_03190	CCNA_03190								CCNA_03190	3350379	3351413	+	344	CDS	CCNA_03190	-	low-specificity L-threonine aldolase
CCNA_03634	1203.54	0.274999	1.26926	0.216661	0.828473	0.968404	0.0139436	CCNA_03634	CCNA_03634								CCNA_03634	3788397	3788990	-	197	CDS	CCNA_03634	-	DoxX family protein
CCNA_01753	201.231	-0.334615	1.54831	-0.216116	0.828897	0.968604	0.0138536	CCNA_01753	CCNA_01753								CCNA_01753	1880687	1881328	+	213	CDS	CCNA_01753	gmk	guanylate kinase
CCNA_01406	667.472	0.131018	0.608113	0.21545	0.829417	0.968916	0.0137137	CCNA_01406	CCNA_01406								CCNA_01406	1524621	1525478	-	285	CDS	CCNA_01406	-	metal-dependent hydrolase
CCNA_00079	784.023	-0.124424	0.594939	-0.209138	0.834341	0.969408	0.0134934	CCNA_00079	CCNA_00079								CCNA_00079	83414	83893	-	159	CDS	CCNA_00079	-	MerR-family transcriptional regulator
CCNA_00158	2446.7	-0.065843	0.312382	-0.210777	0.833061	0.969408	0.0134934	CCNA_00158	CCNA_00158								CCNA_00158	165621	166784	+	387	CDS	CCNA_00158	recF	DNA replication and repair protein recF
CCNA_00653	6450.92	-0.0463593	0.221154	-0.209624	0.833961	0.969408	0.0134934	CCNA_00653	CCNA_00653								CCNA_00653	704586	707264	+	892	CDS	CCNA_00653	nasC	assimilatory nitrate reductase catalytic subunit
CCNA_00942	2056.61	-0.0563564	0.267153	-0.210952	0.832925	0.969408	0.0134934	CCNA_00942	CCNA_00942								CCNA_00942	1018428	1019351	-	307	CDS	CCNA_00942	flgL	flagellar hook-associated protein FlgL
CCNA_01007	432.029	0.416964	2.00052	0.208428	0.834894	0.969408	0.0134934	CCNA_01007	CCNA_01007								CCNA_01007	1086496	1086663	-	55	CDS	CCNA_01007	-	hypothetical protein
CCNA_01063	506.903	-0.137334	0.65537	-0.209552	0.834017	0.969408	0.0134934	CCNA_01063	CCNA_01063								CCNA_01063	1167247	1167894	+	215	CDS	CCNA_01063	perB	UDP-perosamine 4-acetyl transferase
CCNA_01073	491.415	-0.143338	0.686775	-0.208712	0.834673	0.969408	0.0134934	CCNA_01073	CCNA_01073								CCNA_01073	1179165	1179557	-	130	CDS	CCNA_01073	-	zinc-finger protein
CCNA_01151	1956.41	0.067073	0.320937	0.208991	0.834455	0.969408	0.0134934	CCNA_01151	CCNA_01151								CCNA_01151	1254720	1255703	+	327	CDS	CCNA_01151	-	DeoR-family transcriptional regulator
CCNA_01954	874.356	-0.144924	0.683504	-0.212031	0.832083	0.969408	0.0134934	CCNA_01954	CCNA_01954								CCNA_01954	2097480	2100176	+	898	CDS	CCNA_01954	-	ribonuclease E
CCNA_02153	2244.64	0.0585122	0.274744	0.21297	0.831351	0.969408	0.0134934	CCNA_02153	CCNA_02153								CCNA_02153	2309204	2310124	-	306	CDS	CCNA_02153	-	acetylspermidine deacetylase
CCNA_02277	4222.86	-0.0500142	0.236051	-0.211879	0.832201	0.969408	0.0134934	CCNA_02277	CCNA_02277								CCNA_02277	2426768	2428969	+	733	CDS	CCNA_02277	-	TonB-dependent outer membrane channel
CCNA_02432	3718.08	0.0511163	0.244032	0.209465	0.834085	0.969408	0.0134934	CCNA_02432	CCNA_02432								CCNA_02432	2573283	2574749	-	488	CDS	CCNA_02432	-	nucleobase-cation-symport-1 (NCS1) transporter
CCNA_02459	4897.36	0.054151	0.254041	0.213158	0.831204	0.969408	0.0134934	CCNA_02459	CCNA_02459								CCNA_02459	2601067	2603211	+	714	CDS	CCNA_02459	-	methylmalonyl-CoA mutase alpha subunit
CCNA_03436	4610.93	0.0485078	0.232025	0.209063	0.834399	0.969408	0.0134934	CCNA_03436	CCNA_03436								CCNA_03436	3600007	3602292	+	761	CDS	CCNA_03436	-	CHASE sensor histidine kinase
CCNA_03475	183.85	-0.282161	1.31508	-0.214559	0.830111	0.969408	0.0134934	CCNA_03475	CCNA_03475								CCNA_03475	3639847	3640800	+	317	CDS	CCNA_03475	-	homoserine kinase
CCNA_03570	1503.34	-0.0994028	0.471233	-0.210942	0.832933	0.969408	0.0134934	CCNA_03570	CCNA_03570								CCNA_03570	3723935	3724624	+	229	CDS	CCNA_03570	-	repair PSII-family membrane protein
CCNA_03978	78.5597	0.583348	2.78828	0.209215	0.834281	0.969408	0.0134934	CCNA_03978	CCNA_03978								CCNA_03978	2979670	2979816	-	48	CDS	CCNA_03978	-	hypothetical protein
CCNA_03995	31.2375	-0.722501	3.41228	-0.211736	0.832313	0.969408	0.0134934	CCNA_03995	CCNA_03995								CCNA_03995	3752732	3752809	+	25	CDS	CCNA_03995	-	hypothetical protein
CCNA_R0143	38.7191	-0.702596	3.29863	-0.212996	0.83133	0.969408	0.0134934	CCNA_R0143	CCNA_R0143								CCNA_R0143	1702213	1702292	+	80	RNA	CCNA_R0143	-	-
CCNA_R0149	106.823	-0.422475	2.01459	-0.209708	0.833896	0.969408	0.0134934	CCNA_R0149	CCNA_R0149								CCNA_R0149	2003589	2003693	+	105	RNA	CCNA_R0149	-	-
CCNA_02962	111.212	0.4716	2.26886	0.207858	0.83534	0.969632	0.0133932	CCNA_02962	CCNA_02962								CCNA_02962	3119025	3119252	+	75	CDS	CCNA_02962	-	HicB-family RNAse H fold protein
CCNA_00125	1356.88	0.0904364	0.439017	0.205998	0.836793	0.970265	0.0131098	CCNA_00125	CCNA_00125								CCNA_00125	135509	136177	-	222	CDS	CCNA_00125	-	amino acid efflux permease
CCNA_01881	876.207	-0.102549	0.49788	-0.205971	0.836814	0.970265	0.0131098	CCNA_01881	CCNA_01881								CCNA_01881	2020520	2021158	+	212	CDS	CCNA_01881	-	NAD-binding Rossmann superfamily protein
CCNA_01883	1606.3	0.0774447	0.376195	0.205863	0.836898	0.970265	0.0131098	CCNA_01883	CCNA_01883								CCNA_01883	2022050	2023222	+	390	CDS	CCNA_01883	-	acyl-CoA dehydrogenase
CCNA_03573	3683.18	0.0477617	0.231022	0.206741	0.836212	0.970265	0.0131098	CCNA_03573	CCNA_03573								CCNA_03573	3725877	3727622	-	581	CDS	CCNA_03573	-	D-aminoacylase
CCNA_00249	1054.37	0.0997007	0.487682	0.204438	0.838011	0.970969	0.0127948	CCNA_00249	CCNA_00249								CCNA_00249	260971	261561	+	196	CDS	CCNA_00249	-	SCO1/SenC family protein
CCNA_02494	2717.84	-0.0561393	0.274408	-0.204583	0.837898	0.970969	0.0127948	CCNA_02494	CCNA_02494								CCNA_02494	2641492	2642673	+	393	CDS	CCNA_02494	-	3-oxoadipate enol-lactonase/4-carboxymuconolactone decarboxylase
CCNA_00090	1374.48	0.101673	0.499912	0.203382	0.838836	0.971631	0.0124987	CCNA_00090	CCNA_00090								CCNA_00090	101960	102943	-	327	CDS	CCNA_00090	-	UDP-glucose 4-epimerase
CCNA_02925	128.846	0.392177	1.93471	0.202707	0.839364	0.971711	0.012463	CCNA_02925	CCNA_02925								CCNA_02925	3086931	3088097	+	388	CDS	CCNA_02925	-	carbamoyl-phosphate synthase small chain
CCNA_03538	1571.47	0.0845253	0.417109	0.202646	0.839412	0.971711	0.012463	CCNA_03538	CCNA_03538								CCNA_03538	3696150	3697019	-	289	CDS	CCNA_03538	-	NADH-ubiquinone oxidoreductase
CCNA_01144	924.598	-0.0992709	0.491551	-0.201955	0.839952	0.972043	0.0123147	CCNA_01144	CCNA_01144								CCNA_01144	1248269	1248661	-	130	CDS	CCNA_01144	-	cytochrome c oxidase polypeptide II
CCNA_00458	534.876	0.137376	0.681898	0.201461	0.840338	0.972196	0.0122463	CCNA_00458	CCNA_00458								CCNA_00458	469661	471415	+	584	CDS	CCNA_00458	-	PTS system, N-acetylglucosamine-specific IIBC component
CCNA_02443	3852.28	0.0639537	0.318002	0.201111	0.840612	0.972219	0.0122361	CCNA_02443	CCNA_02443								CCNA_02443	2584421	2585281	-	286	CDS	CCNA_02443	-	carboxymethylenebutenolidase
CCNA_00293	363.291	0.170753	0.861768	0.198143	0.842933	0.972398	0.0121558	CCNA_00293	CCNA_00293								CCNA_00293	307455	308750	+	431	CDS	CCNA_00293	pstA	phosphate transport system permease protein pstA
CCNA_00301	1702.32	0.081773	0.412981	0.198007	0.84304	0.972398	0.0121558	CCNA_00301	CCNA_00301								CCNA_00301	314615	315697	+	360	CDS	CCNA_00301	-	phosphotransferase family protein
CCNA_00425	221.529	0.294054	1.47487	0.199377	0.841968	0.972398	0.0121558	CCNA_00425	CCNA_00425								CCNA_00425	435633	436094	-	153	CDS	CCNA_00425	-	hypothetical protein
CCNA_01609	3606.47	-0.0455352	0.231281	-0.196883	0.843919	0.972398	0.0121558	CCNA_01609	CCNA_01609								CCNA_01609	1728187	1730142	+	651	CDS	CCNA_01609	-	alkyl sulfatase
CCNA_02028	106.707	0.373009	1.87691	0.198736	0.84247	0.972398	0.0121558	CCNA_02028	CCNA_02028								CCNA_02028	2173934	2174266	-	110	CDS	CCNA_02028	-	NTF2 superfamily protein
CCNA_02071	6.61229	0.750399	3.76226	0.199454	0.841907	0.972398	0.0121558	CCNA_02071	CCNA_02071								CCNA_02071	2222587	2222898	-	103	CDS	CCNA_02071	-	protein translocase subunit YajC
CCNA_02790	1066.21	0.101869	0.512013	0.198957	0.842296	0.972398	0.0121558	CCNA_02790	CCNA_02790								CCNA_02790	2946155	2946682	+	175	CDS	CCNA_02790	-	RNA polymerase ECF-type sigma factor
CCNA_03091	470.139	0.168318	0.851249	0.197731	0.843256	0.972398	0.0121558	CCNA_03091	CCNA_03091								CCNA_03091	3240500	3240700	+	66	CDS	CCNA_03091	-	hypothetical protein
CCNA_03178	916.17	-0.112515	0.571246	-0.196964	0.843856	0.972398	0.0121558	CCNA_03178	CCNA_03178								CCNA_03178	3337710	3338066	-	118	CDS	CCNA_03178	-	MerR-family transcriptional regulator
CCNA_03328	1370.79	-0.0783047	0.392011	-0.199751	0.841675	0.972398	0.0121558	CCNA_03328	CCNA_03328								CCNA_03328	3509078	3509905	-	275	CDS	CCNA_03328	-	PhzC/PhzF-family epimerase
CCNA_03419	1455.29	0.0743943	0.378216	0.196698	0.844064	0.972398	0.0121558	CCNA_03419	CCNA_03419								CCNA_03419	3585336	3585836	+	166	CDS	CCNA_03419	-	RNA polymerase ECF-type sigma factor
CCNA_03862	387.764	-0.187358	0.949376	-0.197349	0.843555	0.972398	0.0121558	CCNA_03862	CCNA_03862								CCNA_03862	4024198	4024818	+	206	CDS	CCNA_03862	-	thiamine monophosphate synthase TenI
CCNA_03926	402.717	0.142799	0.717962	0.198895	0.842345	0.972398	0.0121558	CCNA_03926	CCNA_03926								CCNA_03926	770292	770423	-	43	CDS	CCNA_03926	-	hypothetical protein
CCNA_02847	942.73	0.100446	0.512946	0.195822	0.844749	0.972896	0.0119338	CCNA_02847	CCNA_02847								CCNA_02847	3000402	3000854	-	150	CDS	CCNA_02847	-	cytochrome c-type biogenesis protein ccmH
CCNA_00391	1350.27	0.089036	0.456454	0.19506	0.845346	0.973124	0.0118319	CCNA_00391	CCNA_00391								CCNA_00391	407210	407767	+	185	CDS	CCNA_00391	-	hypothetical protein
CCNA_02800	747.419	0.112054	0.574869	0.19492	0.845455	0.973124	0.0118319	CCNA_02800	CCNA_02800								CCNA_02800	2957416	2957895	+	159	CDS	CCNA_02800	-	HTH/XRE-family transcriptional regulator
CCNA_02358	899.551	0.103239	0.531208	0.194348	0.845904	0.973348	0.0117319	CCNA_02358	CCNA_02358								CCNA_02358	2498072	2498596	-	174	CDS	CCNA_02358	-	FMN reductase
CCNA_00177	241.817	0.279151	1.44268	0.193496	0.846571	0.9736	0.0116196	CCNA_00177	CCNA_00177								CCNA_00177	191925	192308	+	127	CDS	CCNA_00177	-	type II secretion pathway protein I
CCNA_00363	1199.09	-0.0976096	0.505172	-0.19322	0.846786	0.9736	0.0116196	CCNA_00363	CCNA_00363								CCNA_00363	379324	380100	-	258	CDS	CCNA_00363	-	PAP2 bacterial acid phosphatase
CCNA_01107	306.26	0.195683	1.0134	0.193095	0.846884	0.9736	0.0116196	CCNA_01107	CCNA_01107								CCNA_01107	1212372	1212590	+	72	CDS	CCNA_01107	parE-2	toxin protein parE-2
CCNA_02140	1673.68	-0.0842796	0.437718	-0.192543	0.847317	0.973805	0.0115281	CCNA_02140	CCNA_02140								CCNA_02140	2298776	2299900	-	374	CDS	CCNA_02140	fliM	flagellar motor switch protein fliM
CCNA_00165	1167.14	0.0768355	0.403452	0.190445	0.84896	0.973858	0.0115046	CCNA_00165	CCNA_00165								CCNA_00165	177092	177745	-	217	CDS	CCNA_00165	pssY	polyisoprenylphosphate hexose-1-phosphotransferase pssY
CCNA_00186	1974.77	0.0621776	0.338408	0.183736	0.854221	0.973858	0.0115046	CCNA_00186	CCNA_00186								CCNA_00186	200286	201602	-	438	CDS	CCNA_00186	-	guanine-hypoxanthine permease
CCNA_00200	1897.7	0.0805303	0.434114	0.185505	0.852833	0.973858	0.0115046	CCNA_00200	CCNA_00200								CCNA_00200	214320	215255	-	311	CDS	CCNA_00200	-	2OG-Fe(II) oxygenase superfamily protein
CCNA_00271	402.812	-0.227899	1.21381	-0.187755	0.851069	0.973858	0.0115046	CCNA_00271	CCNA_00271								CCNA_00271	285270	285422	+	50	CDS	CCNA_00271	-	hypothetical protein
CCNA_00468	230.917	0.240357	1.30681	0.183926	0.854071	0.973858	0.0115046	CCNA_00468	CCNA_00468								CCNA_00468	481820	481933	-	37	CDS	CCNA_00468	-	UDP glucuronic acid epimerase-related protein
CCNA_00630	4611.73	-0.0392284	0.213062	-0.184118	0.853921	0.973858	0.0115046	CCNA_00630	CCNA_00630								CCNA_00630	676286	678580	+	764	CDS	CCNA_00630	cheAII	chemotaxis histidine kinase protein cheAII
CCNA_00876	451.828	0.204977	1.11172	0.184379	0.853716	0.973858	0.0115046	CCNA_00876	CCNA_00876								CCNA_00876	953903	954307	-	134	CDS	CCNA_00876	-	7,8-dihydro-8-oxoguanine-triphosphatase
CCNA_00927	1075.98	0.082351	0.434542	0.189512	0.849691	0.973858	0.0115046	CCNA_00927	CCNA_00927								CCNA_00927	1003804	1004418	-	204	CDS	CCNA_00927	-	hypothetical protein
CCNA_00951	1864.11	-0.0592012	0.314499	-0.18824	0.850689	0.973858	0.0115046	CCNA_00951	CCNA_00951								CCNA_00951	1028648	1029670	+	340	CDS	CCNA_00951	fliG	flagellar motor switch protein FliG
CCNA_01084	827.87	-0.086234	0.459388	-0.187715	0.8511	0.973858	0.0115046	CCNA_01084	CCNA_01084								CCNA_01084	1188873	1190108	+	411	CDS	CCNA_01084	-	hypothetical protein
CCNA_01241	1642.35	-0.0649233	0.34951	-0.185755	0.852637	0.973858	0.0115046	CCNA_01241	CCNA_01241								CCNA_01241	1366756	1367472	-	238	CDS	CCNA_01241	-	Zn-dependent hydrolase, glyoxalase II family
CCNA_01244	274.38	0.198386	1.0795	0.183777	0.854189	0.973858	0.0115046	CCNA_01244	CCNA_01244								CCNA_01244	1371913	1372320	-	135	CDS	CCNA_01244	-	hypothetical protein
CCNA_01459	344.665	0.232822	1.24529	0.186962	0.85169	0.973858	0.0115046	CCNA_01459	CCNA_01459								CCNA_01459	1568188	1568445	+	85	CDS	CCNA_01459	-	hypothetical protein
CCNA_01623	924.998	-0.0829499	0.444079	-0.186791	0.851825	0.973858	0.0115046	CCNA_01623	CCNA_01623								CCNA_01623	1744514	1744933	-	139	CDS	CCNA_01623	-	phosphohydrolase, MutT/nudix family
CCNA_01685	499.66	-0.156373	0.82719	-0.189042	0.85006	0.973858	0.0115046	CCNA_01685	CCNA_01685								CCNA_01685	1812515	1812844	-	109	CDS	CCNA_01685	-	hemimethylated DNA-binding protein yccV
CCNA_01715	645.866	0.0984785	0.519076	0.189719	0.849529	0.973858	0.0115046	CCNA_01715	CCNA_01715								CCNA_01715	1845879	1846565	+	228	CDS	CCNA_01715	-	GPH-family phosphatase
CCNA_01841	2174.4	0.0708553	0.384927	0.184074	0.853955	0.973858	0.0115046	CCNA_01841	CCNA_01841								CCNA_01841	1972490	1974109	+	539	CDS	CCNA_01841	-	isocitrate lyase
CCNA_01912	461.028	0.132506	0.716737	0.184873	0.853328	0.973858	0.0115046	CCNA_01912	CCNA_01912								CCNA_01912	2056129	2056449	-	106	CDS	CCNA_01912	-	protein ydhR precursor
CCNA_01934	273.696	-0.2395	1.2906	-0.185572	0.852781	0.973858	0.0115046	CCNA_01934	CCNA_01934								CCNA_01934	2078166	2078567	-	133	CDS	CCNA_01934	-	HesB protein family
CCNA_02064	143.62	-0.372932	2.02819	-0.183874	0.854112	0.973858	0.0115046	CCNA_02064	CCNA_02064								CCNA_02064	2214597	2215493	-	298	CDS	CCNA_02064	lpxC	UDP-3-O-(3-hydroxymyristoyl) N-acetylglucosamine deacetylase
CCNA_02242	318.828	0.159317	0.830336	0.19187	0.847844	0.973858	0.0115046	CCNA_02242	CCNA_02242								CCNA_02242	2391126	2391560	-	144	CDS	CCNA_02242	-	PHB granule-associated protein, phasin2
CCNA_02280	60.6406	0.557315	2.94469	0.189261	0.849888	0.973858	0.0115046	CCNA_02280	CCNA_02280								CCNA_02280	2430307	2430867	+	186	CDS	CCNA_02280	-	2-polyprenyl-3-methyl-6-methoxy-1,4-benzoquinol hydroxylase
CCNA_02293	857.785	-0.0981504	0.522004	-0.188026	0.850856	0.973858	0.0115046	CCNA_02293	CCNA_02293								CCNA_02293	2440516	2441148	-	210	CDS	CCNA_02293	-	thiol:disulfide interchange protein tlpA
CCNA_03070	382.065	-0.161182	0.872559	-0.184723	0.853446	0.973858	0.0115046	CCNA_03070	CCNA_03070								CCNA_03070	3221073	3221288	+	71	CDS	CCNA_03070	-	4-oxalocrotonate tautomerase
CCNA_03585	1160.86	-0.0887022	0.480716	-0.184521	0.853605	0.973858	0.0115046	CCNA_03585	CCNA_03585								CCNA_03585	3740756	3741133	+	125	CDS	CCNA_03585	-	chemotaxis receiver domain protein CheYIV
CCNA_03667	1004.69	0.112831	0.599512	0.188204	0.850717	0.973858	0.0115046	CCNA_03667	CCNA_03667								CCNA_03667	3829300	3829656	+	118	CDS	CCNA_03667	-	hypothetical protein
CCNA_03700	430.13	0.141459	0.763547	0.185266	0.85302	0.973858	0.0115046	CCNA_03700	CCNA_03700								CCNA_03700	3868697	3869116	-	139	CDS	CCNA_03700	-	large-conductance mechanosensitive channel
CCNA_02209	1814.34	0.0779045	0.425989	0.182879	0.854893	0.974334	0.0112922	CCNA_02209	CCNA_02209								CCNA_02209	2356825	2357847	-	340	CDS	CCNA_02209	-	quinone oxidoreductase
CCNA_03543	3926.71	0.0428132	0.235092	0.182113	0.855494	0.974522	0.0112082	CCNA_03543	CCNA_03543								CCNA_03543	3700066	3701340	+	424	CDS	CCNA_03543	-	gamma-glutamyl phosphate reductase
CCNA_03628	218.865	0.25419	1.39649	0.182021	0.855567	0.974522	0.0112082	CCNA_03628	CCNA_03628								CCNA_03628	3783744	3785231	-	495	CDS	CCNA_03628	-	histidyl-tRNA synthetase
CCNA_01993	1429.47	0.0796821	0.441201	0.180603	0.856679	0.974632	0.0111595	CCNA_01993	CCNA_01993								CCNA_01993	2139697	2140974	-	425	CDS	CCNA_01993	mmpA	membrane endopeptidase MmpA
CCNA_02454	6963.21	-0.0431704	0.238993	-0.180635	0.856654	0.974632	0.0111595	CCNA_02454	CCNA_02454								CCNA_02454	2592977	2596555	-	1192	CDS	CCNA_02454	-	N-methylhydantoinase HyuB
CCNA_03153	1064.02	0.0786489	0.434168	0.181148	0.856251	0.974632	0.0111595	CCNA_03153	CCNA_03153								CCNA_03153	3308924	3309634	+	236	CDS	CCNA_03153	-	biofilm formation and stress response factor BsmA
CCNA_03837	265.728	0.259677	1.4331	0.1812	0.856211	0.974632	0.0111595	CCNA_03837	CCNA_03837								CCNA_03837	4002543	4003088	-	181	CDS	CCNA_03837	-	bacterial SH3 domain protein
CCNA_00072	2153.97	-0.0857076	0.47707	-0.179654	0.857424	0.975189	0.010911	CCNA_00072	CCNA_00072								CCNA_00072	73680	74576	+	298	CDS	CCNA_00072	-	hypothetical protein
CCNA_01686	3018.18	-0.0489129	0.273795	-0.178648	0.858214	0.97522	0.0108973	CCNA_01686	CCNA_01686								CCNA_01686	1813006	1814112	+	368	CDS	CCNA_01686	-	exopolyphosphatase GppA
CCNA_02974	716.237	-0.0928203	0.518271	-0.179096	0.857862	0.97522	0.0108973	CCNA_02974	CCNA_02974								CCNA_02974	3129098	3129376	+	92	CDS	CCNA_02974	relE-3	toxin protein relE-3
CCNA_03545	139.075	-0.231725	1.29573	-0.178837	0.858065	0.97522	0.0108973	CCNA_03545	CCNA_03545								CCNA_03545	3702077	3702508	+	143	CDS	CCNA_03545	-	iojap protein family
CCNA_00052	97.5851	-0.361086	2.04791	-0.17632	0.860043	0.975785	0.0106458	CCNA_00052	CCNA_00052								CCNA_00052	55231	55686	-	151	CDS	CCNA_00052	-	metal-dependent hydrolase/metalloproteinase
CCNA_00368	1609.54	-0.0679294	0.386811	-0.175614	0.860597	0.975785	0.0106458	CCNA_00368	CCNA_00368								CCNA_00368	384831	385667	+	278	CDS	CCNA_00368	-	phosphonates transport system permease protein phnE
CCNA_01583	203.084	-0.186859	1.06511	-0.175436	0.860737	0.975785	0.0106458	CCNA_01583	CCNA_01583								CCNA_01583	1698521	1699561	-	346	CDS	CCNA_01583	-	phosphate-binding protein
CCNA_01650	550.067	-0.175278	0.995101	-0.176141	0.860183	0.975785	0.0106458	CCNA_01650	CCNA_01650								CCNA_01650	1770655	1771179	-	174	CDS	CCNA_01650	-	copper/zinc superoxide dismutase
CCNA_02492	1533.93	-0.0751079	0.427006	-0.175894	0.860377	0.975785	0.0106458	CCNA_02492	CCNA_02492								CCNA_02492	2639674	2640324	+	216	CDS	CCNA_02492	-	protocatechuate 3,4-dioxygenase alpha chain
CCNA_03227	5152.93	0.0380488	0.216897	0.175423	0.860747	0.975785	0.0106458	CCNA_03227	CCNA_03227								CCNA_03227	3389735	3392125	-	796	CDS	CCNA_03227	-	TonB-dependent receptor
CCNA_03267	877.712	-0.105327	0.595413	-0.176898	0.859589	0.975785	0.0106458	CCNA_03267	CCNA_03267								CCNA_03267	3437329	3437760	+	143	CDS	CCNA_03267	-	HipB-related transcriptional regulatory protein
CCNA_R0063	247.533	0.188324	1.06797	0.176338	0.860028	0.975785	0.0106458	CCNA_R0063	CCNA_R0063								CCNA_R0063	2889176	2889287	+	112	RNA	CCNA_R0063	-	-
CCNA_02758	1720.31	-0.063444	0.363567	-0.174504	0.861469	0.976315	0.0104102	CCNA_02758	CCNA_02758								CCNA_02758	2921763	2922152	+	129	CDS	CCNA_02758	-	hypothetical protein
CCNA_00154	1077.11	0.088931	0.54101	0.16438	0.869432	0.977333	0.00995741	CCNA_00154	CCNA_00154								CCNA_00154	162975	163235	-	86	CDS	CCNA_00154	-	hypothetical protein
CCNA_00193	2335.74	-0.0573771	0.351775	-0.163107	0.870434	0.977333	0.00995741	CCNA_00193	CCNA_00193								CCNA_00193	206989	208041	-	350	CDS	CCNA_00193	leuB	3-isopropylmalate dehydrogenase
CCNA_00217	440.837	-0.133314	0.819545	-0.162668	0.87078	0.977333	0.00995741	CCNA_00217	CCNA_00217								CCNA_00217	233977	236127	+	716	CDS	CCNA_00217	-	thiol:disulfide interchange protein DsbD
CCNA_00395	4226.8	-0.040649	0.249081	-0.163196	0.870364	0.977333	0.00995741	CCNA_00395	CCNA_00395								CCNA_00395	411052	412842	+	596	CDS	CCNA_00395	-	feruloyl-CoA synthetase
CCNA_00407	1387.54	-0.0828085	0.498279	-0.166189	0.868008	0.977333	0.00995741	CCNA_00407	CCNA_00407								CCNA_00407	422528	423007	+	159	CDS	CCNA_00407	-	acetyltransferase
CCNA_00590	2428.63	-0.0419579	0.255405	-0.16428	0.869511	0.977333	0.00995741	CCNA_00590	CCNA_00590								CCNA_00590	618615	619724	-	369	CDS	CCNA_00590	-	FixC-family flavoprotein dehydrogenase
CCNA_00598	8178.04	0.0358702	0.216444	0.165725	0.868373	0.977333	0.00995741	CCNA_00598	CCNA_00598								CCNA_00598	631886	634816	-	976	CDS	CCNA_00598	-	TonB-dependent receptor
CCNA_01464	650.796	0.0889616	0.525176	0.169394	0.865487	0.977333	0.00995741	CCNA_01464	CCNA_01464								CCNA_01464	1572066	1572383	-	105	CDS	CCNA_01464	-	hypothetical protein
CCNA_01654	1009.17	-0.0776713	0.468059	-0.165943	0.868201	0.977333	0.00995741	CCNA_01654	CCNA_01654								CCNA_01654	1775569	1776417	+	282	CDS	CCNA_01654	-	cyclophilin-type peptidylprolyl cis-trans isomerase
CCNA_01693	1051.86	0.0753907	0.446616	0.168804	0.865951	0.977333	0.00995741	CCNA_01693	CCNA_01693								CCNA_01693	1820814	1821710	-	298	CDS	CCNA_01693	-	LysR-family transcriptional regulator
CCNA_01702	1448.07	-0.0597055	0.35075	-0.170222	0.864835	0.977333	0.00995741	CCNA_01702	CCNA_01702								CCNA_01702	1833926	1835056	+	376	CDS	CCNA_01702	-	NAD-dependent oxidoreductase
CCNA_01762	47.3176	-0.527196	3.08809	-0.170719	0.864445	0.977333	0.00995741	CCNA_01762	CCNA_01762								CCNA_01762	1890632	1891771	-	379	CDS	CCNA_01762	-	YjgP/YjgQ family membrane permease
CCNA_01791	209.046	-0.184643	1.07641	-0.171536	0.863802	0.977333	0.00995741	CCNA_01791	CCNA_01791								CCNA_01791	1917887	1919539	+	550	CDS	CCNA_01791	-	CTP synthase
CCNA_01797	70.5657	-0.367567	2.20233	-0.166899	0.86745	0.977333	0.00995741	CCNA_01797	CCNA_01797								CCNA_01797	1923489	1923791	+	100	CDS	CCNA_01797	ftsB	FtsB-related septum formation initiator
CCNA_01910	460.465	-0.177076	1.06081	-0.166925	0.867429	0.977333	0.00995741	CCNA_01910	CCNA_01910								CCNA_01910	2055307	2055426	-	39	CDS	CCNA_01910	-	ABC transporter substrate-binding protein
CCNA_01932	1192.13	-0.0748683	0.459189	-0.163045	0.870483	0.977333	0.00995741	CCNA_01932	CCNA_01932								CCNA_01932	2077043	2077861	+	272	CDS	CCNA_01932	-	1-acyl-sn-glycerol-3-phosphate acyltransferase
CCNA_02053	574.517	0.0951346	0.573589	0.165859	0.868268	0.977333	0.00995741	CCNA_02053	CCNA_02053								CCNA_02053	2202810	2203127	+	105	CDS	CCNA_02053	-	hypothetical protein
CCNA_02308	1253.48	0.0725277	0.428967	0.169076	0.865737	0.977333	0.00995741	CCNA_02308	CCNA_02308								CCNA_02308	2453477	2454331	-	284	CDS	CCNA_02308	-	hypothetical protein
CCNA_02413	3136.41	-0.0417777	0.247512	-0.16879	0.865962	0.977333	0.00995741	CCNA_02413	CCNA_02413								CCNA_02413	2557000	2558163	-	387	CDS	CCNA_02413	-	acyl-CoA dehydrogenase
CCNA_02538	2415.74	0.0651191	0.399988	0.162803	0.870674	0.977333	0.00995741	CCNA_02538	CCNA_02538								CCNA_02538	2687023	2688045	-	340	CDS	CCNA_02538	-	endoglucanase E
CCNA_02649	642.702	0.108886	0.647163	0.168252	0.866385	0.977333	0.00995741	CCNA_02649	CCNA_02649								CCNA_02649	2803178	2803789	-	203	CDS	CCNA_02649	-	PaiB transcriptional regulator
CCNA_02995	2476.25	-0.0613694	0.361386	-0.169817	0.865154	0.977333	0.00995741	CCNA_02995	CCNA_02995								CCNA_02995	3150659	3151312	+	217	CDS	CCNA_02995	-	glutathione S-transferase
CCNA_03085	2372.24	0.0587928	0.341114	0.172355	0.863158	0.977333	0.00995741	CCNA_03085	CCNA_03085								CCNA_03085	3234537	3235514	-	325	CDS	CCNA_03085	-	nitropropane dioxygenase/trans-enoyl-CoA reductase family
CCNA_03214	553.302	0.0951439	0.577429	0.164772	0.869124	0.977333	0.00995741	CCNA_03214	CCNA_03214								CCNA_03214	3375756	3376166	-	136	CDS	CCNA_03214	-	hypothetical protein
CCNA_03346	172.584	-0.253466	1.55307	-0.163203	0.870359	0.977333	0.00995741	CCNA_03346	CCNA_03346								CCNA_03346	3525834	3526355	-	173	CDS	CCNA_03346	ruvC	crossover junction endodeoxyribonuclease ruvC
CCNA_03353	1394.1	0.0770329	0.456242	0.168842	0.865921	0.977333	0.00995741	CCNA_03353	CCNA_03353								CCNA_03353	3531298	3532131	-	277	CDS	CCNA_03353	-	metallophosphatase domain protein
CCNA_03472	567.133	-0.0948823	0.576859	-0.164481	0.869353	0.977333	0.00995741	CCNA_03472	CCNA_03472								CCNA_03472	3638700	3638969	+	89	CDS	CCNA_03472	-	hypothetical protein
CCNA_03477	1378.65	-0.0778856	0.463445	-0.168058	0.866538	0.977333	0.00995741	CCNA_03477	CCNA_03477								CCNA_03477	3641243	3641656	-	137	CDS	CCNA_03477	-	rhodanese-related sulfurtransferase
CCNA_03575	2193.29	-0.0598842	0.35264	-0.169817	0.865154	0.977333	0.00995741	CCNA_03575	CCNA_03575								CCNA_03575	3730408	3731595	+	395	CDS	CCNA_03575	-	3-ketoacyl-CoA thiolase
CCNA_03891	764.67	0.0842721	0.49354	0.17075	0.86442	0.977333	0.00995741	CCNA_03891	CCNA_03891								CCNA_03891	1254289	1254639	-	116	CDS	CCNA_03891	-	hypothetical protein
CCNA_03912	620.063	-0.110257	0.646126	-0.170643	0.864504	0.977333	0.00995741	CCNA_03912	CCNA_03912								CCNA_03912	35047	35667	-	206	CDS	CCNA_03912	-	hypothetical protein
CCNA_03993	986.119	-0.0922856	0.554071	-0.166559	0.867717	0.977333	0.00995741	CCNA_03993	CCNA_03993								CCNA_03993	3720400	3720816	-	138	CDS	CCNA_03993	-	hypothetical protein
CCNA_R0050	162.405	0.22481	1.32237	0.170005	0.865006	0.977333	0.00995741	CCNA_R0050	CCNA_R0050								CCNA_R0050	2397735	2397828	+	94	RNA	CCNA_R0050	-	-
CCNA_01286	503.24	0.135248	0.835221	0.161931	0.87136	0.977699	0.00979501	CCNA_01286	CCNA_01286								CCNA_01286	1412679	1412939	+	86	CDS	CCNA_01286	-	hypothetical protein
CCNA_01255	207.107	-0.205147	1.26972	-0.161568	0.871646	0.977732	0.00977996	CCNA_01255	CCNA_01255								CCNA_01255	1382977	1383126	-	49	CDS	CCNA_01255	-	hypothetical protein
CCNA_00161	781.547	-0.130572	0.813742	-0.160459	0.87252	0.978261	0.00954534	CCNA_00161	CCNA_00161								CCNA_00161	170951	171577	+	208	CDS	CCNA_00161	-	hypothetical protein
CCNA_00191	1227.49	-0.0812444	0.525185	-0.154697	0.87706	0.978261	0.00954534	CCNA_00191	CCNA_00191								CCNA_00191	204697	205173	+	158	CDS	CCNA_00191	-	N-acetylglutamate synthase domain protein
CCNA_00237	1954.57	0.0562242	0.356893	0.157538	0.874821	0.978261	0.00954534	CCNA_00237	CCNA_00237								CCNA_00237	252525	253232	+	235	CDS	CCNA_00237	chvI	two-component response regulator chvI
CCNA_01130	1864.6	-0.0548486	0.351676	-0.155963	0.876062	0.978261	0.00954534	CCNA_01130	CCNA_01130								CCNA_01130	1233785	1234540	+	251	CDS	CCNA_01130	fliR	flagellar biosynthesis protein FliR
CCNA_01164	3441.47	-0.052404	0.338246	-0.154929	0.876878	0.978261	0.00954534	CCNA_01164	CCNA_01164								CCNA_01164	1280183	1282201	+	672	CDS	CCNA_01164	-	O-linked N-acetylglucosamine transferase
CCNA_01341	1332.83	-0.0547762	0.350517	-0.156273	0.875818	0.978261	0.00954534	CCNA_01341	CCNA_01341								CCNA_01341	1454414	1455832	+	472	CDS	CCNA_01341	-	DegP/HtrA-family serine protease
CCNA_01360	2347.04	0.0460664	0.29285	0.157304	0.875005	0.978261	0.00954534	CCNA_01360	CCNA_01360								CCNA_01360	1475884	1477386	+	500	CDS	CCNA_01360	iolA	malonate-semialdehyde dehydrogenase IolA
CCNA_01525	273.491	0.21469	1.36457	0.157332	0.874983	0.978261	0.00954534	CCNA_01525	CCNA_01525								CCNA_01525	1634266	1634691	+	141	CDS	CCNA_01525	flbT	flagellar biosynthesis repressor flbT
CCNA_01728	951.346	0.0793293	0.501626	0.158144	0.874343	0.978261	0.00954534	CCNA_01728	CCNA_01728								CCNA_01728	1856420	1857175	-	251	CDS	CCNA_01728	-	short chain dehydrogenase
CCNA_01822	2628.14	-0.0624	0.399577	-0.156165	0.875903	0.978261	0.00954534	CCNA_01822	CCNA_01822								CCNA_01822	1948350	1949762	-	470	CDS	CCNA_01822	-	melibiose carrier protein
CCNA_02108	2501.08	-0.0405429	0.258901	-0.156596	0.875563	0.978261	0.00954534	CCNA_02108	CCNA_02108								CCNA_02108	2256813	2258201	-	462	CDS	CCNA_02108	-	TolB protein precursor/tail-specific protease
CCNA_02194	230.806	0.166548	1.04779	0.158951	0.873708	0.978261	0.00954534	CCNA_02194	CCNA_02194								CCNA_02194	2344537	2345928	+	463	CDS	CCNA_02194	-	fumarate hydratase
CCNA_02207	2999.57	-0.0382262	0.246273	-0.155219	0.876649	0.978261	0.00954534	CCNA_02207	CCNA_02207								CCNA_02207	2354920	2355870	+	316	CDS	CCNA_02207	-	hypothetical protein
CCNA_02408	1465.33	-0.0659509	0.427778	-0.154171	0.877475	0.978261	0.00954534	CCNA_02408	CCNA_02408								CCNA_02408	2550731	2551864	-	377	CDS	CCNA_02408	-	hypothetical protein
CCNA_02423	717.58	0.102879	0.665521	0.154585	0.877149	0.978261	0.00954534	CCNA_02423	CCNA_02423								CCNA_02423	2567378	2567818	-	146	CDS	CCNA_02423	-	hypothetical protein
CCNA_02671	312.688	0.221528	1.42478	0.155482	0.876441	0.978261	0.00954534	CCNA_02671	CCNA_02671								CCNA_02671	2824375	2824536	-	53	CDS	CCNA_02671	-	hypothetical protein
CCNA_02768	2568.12	0.0499295	0.312557	0.159745	0.873082	0.978261	0.00954534	CCNA_02768	CCNA_02768								CCNA_02768	2928429	2929412	-	327	CDS	CCNA_02768	-	conjugal transfer protein TrbG
CCNA_03243	3599.93	0.0338155	0.217367	0.155569	0.876373	0.978261	0.00954534	CCNA_03243	CCNA_03243								CCNA_03243	3408720	3410219	-	499	CDS	CCNA_03243	-	NADP+-dependent gamma-glutamyl-gamma-aminobutyraldehyde dehydrogenase
CCNA_03467	6019.13	-0.0313996	0.203381	-0.154388	0.877304	0.978261	0.00954534	CCNA_03467	CCNA_03467								CCNA_03467	3630434	3632938	-	834	CDS	CCNA_03467	-	zinc-dependent metalloprotease, MMP subfamily 2
CCNA_03933	461.885	0.121857	0.77346	0.157548	0.874813	0.978261	0.00954534	CCNA_03933	CCNA_03933								CCNA_03933	774018	774278	-	86	CDS	CCNA_03933	-	hypothetical protein
CCNA_03973	384.019	-0.114019	0.732402	-0.155679	0.876286	0.978261	0.00954534	CCNA_03973	CCNA_03973								CCNA_03973	2889997	2890155	+	52	CDS	CCNA_03973	-	hypothetical protein
CCNA_03948	339.778	0.187159	1.21674	0.15382	0.877752	0.978285	0.00953456	CCNA_03948	CCNA_03948								CCNA_03948	1486209	1486346	+	45	CDS	CCNA_03948	-	hypothetical protein
CCNA_03259	1160.18	-0.0586984	0.383431	-0.153087	0.878329	0.978644	0.00937515	CCNA_03259	CCNA_03259								CCNA_03259	3429300	3429683	-	127	CDS	CCNA_03259	-	mannose-6-phosphate isomerase
CCNA_00563	1382.77	-0.0621402	0.409599	-0.15171	0.879416	0.979001	0.00921679	CCNA_00563	CCNA_00563								CCNA_00563	577720	578457	+	245	CDS	CCNA_00563	-	SNARE-associated family membrane protein
CCNA_02881	3563.97	-0.0422459	0.278011	-0.151958	0.87922	0.979001	0.00921679	CCNA_02881	CCNA_02881								CCNA_02881	3028870	3030456	+	528	CDS	CCNA_02881	-	oxoglutarate semialdehyde dehydrogenase
CCNA_03706	966.256	0.0833982	0.547388	0.152357	0.878906	0.979001	0.00921679	CCNA_03706	CCNA_03706								CCNA_03706	3874686	3875114	+	142	CDS	CCNA_03706	-	small heat shock protein
CCNA_01193	3279.21	0.0370626	0.245826	0.150768	0.880159	0.979544	0.00897594	CCNA_01193	CCNA_01193								CCNA_01193	1313460	1315289	-	609	CDS	CCNA_01193	-	amylosucrase
CCNA_02246	97.6004	-0.340552	2.28108	-0.149294	0.881321	0.980553	0.00852885	CCNA_02246	CCNA_02246								CCNA_02246	2395180	2396016	-	278	CDS	CCNA_02246	mipZ	division plane positioning ATPase MipZ
CCNA_03507	2416.56	-0.0617385	0.41461	-0.148908	0.881627	0.980608	0.00850448	CCNA_03507	CCNA_03507								CCNA_03507	3664746	3666413	-	555	CDS	CCNA_03507	pdeA	GGDEF/EAL phosphodiesterase PdeA
CCNA_03345	300.831	-0.130876	0.881456	-0.148477	0.881967	0.980702	0.00846305	CCNA_03345	CCNA_03345								CCNA_03345	3525220	3525837	-	205	CDS	CCNA_03345	ruvA	Holliday junction DNA helicase RuvA
CCNA_00742	883.007	-0.0942699	0.648843	-0.145289	0.884483	0.982929	0.00747769	CCNA_00742	CCNA_00742								CCNA_00742	799937	800797	-	286	CDS	CCNA_00742	-	HAD superfamily sugar phosphatase
CCNA_03665	11061.4	0.027336	0.18784	0.145528	0.884294	0.982929	0.00747769	CCNA_03665	CCNA_03665								CCNA_03665	3825824	3829063	+	1079	CDS	CCNA_03665	-	DctA-YdbH superfamily protein
CCNA_00119	1273.93	-0.0719808	0.506664	-0.142068	0.887026	0.982957	0.00746546	CCNA_00119	CCNA_00119								CCNA_00119	131977	132438	+	153	CDS	CCNA_00119	-	hypothetical protein
CCNA_00315	391.403	0.105424	0.749582	0.140643	0.888152	0.982957	0.00746546	CCNA_00315	CCNA_00315								CCNA_00315	329224	330753	-	509	CDS	CCNA_00315	-	3-polyprenyl-4-hydroxybenzoate decarboxylase
CCNA_00555	732.326	0.0845324	0.587491	0.143887	0.88559	0.982957	0.00746546	CCNA_00555	CCNA_00555								CCNA_00555	571117	571461	+	114	CDS	CCNA_00555	-	nitrogen regulatory protein P-II
CCNA_00695	4800.79	-0.0265121	0.192406	-0.137793	0.890404	0.982957	0.00746546	CCNA_00695	CCNA_00695								CCNA_00695	754514	756148	-	544	CDS	CCNA_00695	-	metal-dependent hydrolase
CCNA_00883	158.123	0.261853	1.82047	0.143838	0.885628	0.982957	0.00746546	CCNA_00883	CCNA_00883								CCNA_00883	963045	963803	-	252	CDS	CCNA_00883	-	3-demethylubiquinone 3-methyltransferase
CCNA_01350	0.499051	-0.361573	2.55337	-0.141606	0.887391	0.982957	0.00746546	CCNA_01350	CCNA_01350								CCNA_01350	1462732	1463100	+	122	CDS	CCNA_01350	-	transposase DDE domain protein
CCNA_01551	214.085	0.155341	1.11769	0.138984	0.889463	0.982957	0.00746546	CCNA_01551	CCNA_01551								CCNA_01551	1665480	1665698	+	72	CDS	CCNA_01551	-	hypothetical protein
CCNA_01864	337.75	0.117049	0.843813	0.138714	0.889676	0.982957	0.00746546	CCNA_01864	CCNA_01864								CCNA_01864	1998726	1999349	+	207	CDS	CCNA_01864	-	TetR-family transcriptional regulator
CCNA_01951	4149.17	-0.0275942	0.193899	-0.142312	0.886834	0.982957	0.00746546	CCNA_01951	CCNA_01951								CCNA_01951	2093252	2095621	-	789	CDS	CCNA_01951	pbpY	multimodular transpeptidase-transglycosylase PbpY
CCNA_02154	2078.06	-0.0590797	0.416159	-0.141964	0.887108	0.982957	0.00746546	CCNA_02154	CCNA_02154								CCNA_02154	2310141	2310677	+	178	CDS	CCNA_02154	-	GCN5-related N-acetyltransferase
CCNA_02275	1680.37	-0.0530758	0.384743	-0.137951	0.890279	0.982957	0.00746546	CCNA_02275	CCNA_02275								CCNA_02275	2425820	2426605	-	261	CDS	CCNA_02275	-	ABC transporter, periplasmic component
CCNA_02299	546.489	0.111109	0.79163	0.140355	0.888379	0.982957	0.00746546	CCNA_02299	CCNA_02299								CCNA_02299	2445821	2446528	+	235	CDS	CCNA_02299	ftsE	cell division ATP-binding protein FtsE
CCNA_02472	1740.44	-0.0522094	0.374566	-0.139386	0.889145	0.982957	0.00746546	CCNA_02472	CCNA_02472								CCNA_02472	2614927	2616189	+	420	CDS	CCNA_02472	-	cobalt-zinc-cadmium resistance protein czcB
CCNA_02938	683.253	-0.097761	0.704759	-0.138715	0.889675	0.982957	0.00746546	CCNA_02938	CCNA_02938								CCNA_02938	3098699	3099274	+	191	CDS	CCNA_02938	-	outer membrane protein A
CCNA_03015	343.205	-0.143692	0.992806	-0.144733	0.884922	0.982957	0.00746546	CCNA_03015	CCNA_03015								CCNA_03015	3168427	3168684	-	85	CDS	CCNA_03015	-	hypothetical protein
CCNA_03084	2853.5	-0.0365542	0.254859	-0.143429	0.885951	0.982957	0.00746546	CCNA_03084	CCNA_03084								CCNA_03084	3233155	3234393	-	412	CDS	CCNA_03084	-	hypothetical protein
CCNA_03224	398.837	-0.119757	0.835983	-0.143253	0.88609	0.982957	0.00746546	CCNA_03224	CCNA_03224								CCNA_03224	3386717	3386956	-	79	CDS	CCNA_03224	-	hypothetical protein
CCNA_03293	4471.91	-0.0292986	0.208508	-0.140516	0.888253	0.982957	0.00746546	CCNA_03293	CCNA_03293								CCNA_03293	3460721	3462811	-	696	CDS	CCNA_03293	fadJ	multifunctional fatty acid oxidation complex subunit alpha FadJ
CCNA_03480	2281.54	-0.0533392	0.371043	-0.143755	0.885694	0.982957	0.00746546	CCNA_03480	CCNA_03480								CCNA_03480	3643337	3644191	+	284	CDS	CCNA_03480	-	triphenylmethane reductase (TMR)-like protein
CCNA_03526	327.013	-0.205487	1.47953	-0.138887	0.88954	0.982957	0.00746546	CCNA_03526	CCNA_03526								CCNA_03526	3683299	3683442	+	47	CDS	CCNA_03526	-	hypothetical protein
CCNA_03733	1219.8	-0.0551803	0.392585	-0.140556	0.888221	0.982957	0.00746546	CCNA_03733	CCNA_03733								CCNA_03733	3900536	3901846	-	436	CDS	CCNA_03733	-	mannose-1-phosphate guanylyltransferase
CCNA_03753	1453.34	0.0588555	0.4216	0.1396	0.888976	0.982957	0.00746546	CCNA_03753	CCNA_03753								CCNA_03753	3922579	3923709	-	376	CDS	CCNA_03753	-	iron-sulfur cluster-binding protein
CCNA_03765	659.638	-0.0919667	0.665225	-0.138249	0.890044	0.982957	0.00746546	CCNA_03765	CCNA_03765								CCNA_03765	3933616	3934179	-	187	CDS	CCNA_03765	-	phosphohydrolase, MutT/nudix family protein
CCNA_R0126	1241.99	-0.0737804	0.53839	-0.137039	0.891	0.983332	0.00729998	CCNA_R0126	CCNA_R0126								CCNA_R0126	1080923	1081336	-	414	RNA	CCNA_R0126	-	-
CCNA_00037	1554.87	0.0487172	0.372071	0.130935	0.895827	0.983357	0.00728897	CCNA_00037	CCNA_00037								CCNA_00037	39980	40768	-	262	CDS	CCNA_00037	-	esterase lipase family protein
CCNA_00155	20.4967	-0.476813	3.61443	-0.131919	0.895048	0.983357	0.00728897	CCNA_00155	CCNA_00155								CCNA_00155	163413	164531	+	372	CDS	CCNA_00155	-	DNA polymerase III, beta chain
CCNA_00617	2067.51	-0.058829	0.44159	-0.133221	0.894019	0.983357	0.00728897	CCNA_00617	CCNA_00617								CCNA_00617	660731	661774	+	347	CDS	CCNA_00617	-	arginine N-succinyltransferase, beta chain
CCNA_00652	626.745	0.0856211	0.656052	0.13051	0.896163	0.983357	0.00728897	CCNA_00652	CCNA_00652								CCNA_00652	704241	704585	+	114	CDS	CCNA_00652	nasE	nitrite reductase (NAD(P)H) small subunit
CCNA_00744	288.072	-0.137004	1.03865	-0.131906	0.895059	0.983357	0.00728897	CCNA_00744	CCNA_00744								CCNA_00744	801752	802036	+	94	CDS	CCNA_00744	-	GIY-YIG endonuclease domain protein
CCNA_00755	833.443	-0.0679046	0.52406	-0.129574	0.896903	0.983357	0.00728897	CCNA_00755	CCNA_00755								CCNA_00755	813444	813884	-	146	CDS	CCNA_00755	terB	tellurium resistance protein terB
CCNA_00891	2679.42	0.0370803	0.274621	0.135023	0.892593	0.983357	0.00728897	CCNA_00891	CCNA_00891								CCNA_00891	968889	969827	+	312	CDS	CCNA_00891	-	transporter, drug/metabolite exporter family
CCNA_01505	349.151	0.155316	1.15005	0.135052	0.892571	0.983357	0.00728897	CCNA_01505	CCNA_01505								CCNA_01505	1616437	1616739	-	100	CDS	CCNA_01505	-	hypothetical protein
CCNA_02045	2488.59	-0.0342741	0.255436	-0.134178	0.893262	0.983357	0.00728897	CCNA_02045	CCNA_02045								CCNA_02045	2190729	2192279	-	516	CDS	CCNA_02045	-	acetyl-coenzyme A synthetase
CCNA_02193	508.204	-0.0877799	0.674556	-0.13013	0.896464	0.983357	0.00728897	CCNA_02193	CCNA_02193								CCNA_02193	2343879	2344412	-	177	CDS	CCNA_02193	-	hypothetical protein
CCNA_02238	352.406	0.103619	0.7702	0.134536	0.892979	0.983357	0.00728897	CCNA_02238	CCNA_02238								CCNA_02238	2388328	2388534	+	68	CDS	CCNA_02238	-	hypothetical protein
CCNA_02579	2457.72	-0.0412682	0.307562	-0.134178	0.893262	0.983357	0.00728897	CCNA_02579	CCNA_02579								CCNA_02579	2729929	2731203	+	424	CDS	CCNA_02579	-	cytochrome P450
CCNA_02730	551.182	0.093657	0.72475	0.129227	0.897178	0.983357	0.00728897	CCNA_02730	CCNA_02730								CCNA_02730	2893514	2894161	+	215	CDS	CCNA_02730	-	glutathione S-transferase
CCNA_02873	868.555	0.0759097	0.587282	0.129256	0.897155	0.983357	0.00728897	CCNA_02873	CCNA_02873								CCNA_02873	3023436	3023798	+	120	CDS	CCNA_02873	-	glyoxalase/bleomycin resistance protein, dioxygenase superfamily
CCNA_02897	3513.21	0.0390001	0.295284	0.132076	0.894924	0.983357	0.00728897	CCNA_02897	CCNA_02897								CCNA_02897	3048719	3049843	+	374	CDS	CCNA_02897	-	tryptophan halogenase
CCNA_03266	1122.83	-0.0603934	0.456283	-0.132359	0.8947	0.983357	0.00728897	CCNA_03266	CCNA_03266								CCNA_03266	3436670	3436996	-	108	CDS	CCNA_03266	-	hypothetical protein
CCNA_03315	1969.92	0.0399383	0.300243	0.13302	0.894177	0.983357	0.00728897	CCNA_03315	CCNA_03315								CCNA_03315	3489776	3491002	+	408	CDS	CCNA_03315	-	molybdopterin biosynthesis MoeA protein
CCNA_03364	2024.77	-0.0485345	0.375194	-0.129358	0.897074	0.983357	0.00728897	CCNA_03364	CCNA_03364								CCNA_03364	3542359	3543201	+	280	CDS	CCNA_03364	-	hypothetical protein
CCNA_03444	5147.73	-0.0376752	0.290441	-0.129717	0.89679	0.983357	0.00728897	CCNA_03444	CCNA_03444								CCNA_03444	3606023	3608536	+	837	CDS	CCNA_03444	-	TonB-dependent receptor
CCNA_03615	4303.98	0.0341394	0.26113	0.130737	0.895983	0.983357	0.00728897	CCNA_03615	CCNA_03615								CCNA_03615	3768717	3770777	+	686	CDS	CCNA_03615	-	TonB dependent receptor
CCNA_03637	2466.11	-0.0422098	0.3118	-0.135375	0.892316	0.983357	0.00728897	CCNA_03637	CCNA_03637								CCNA_03637	3790745	3792274	+	509	CDS	CCNA_03637	-	triphosphate tunnel metalloenzyme family protein
CCNA_03712	1567.94	-0.0487314	0.366455	-0.13298	0.894209	0.983357	0.00728897	CCNA_03712	CCNA_03712								CCNA_03712	3877681	3878295	-	204	CDS	CCNA_03712	-	ExoD-family ABC transport membrane permease
CCNA_R0171	256.789	0.203783	1.49211	0.136573	0.891368	0.983357	0.00728897	CCNA_R0171	CCNA_R0171								CCNA_R0171	2800063	2800304	+	242	RNA	CCNA_R0171	-	-
CCNA_R0189	305.545	-0.130804	0.997236	-0.131166	0.895644	0.983357	0.00728897	CCNA_R0189	CCNA_R0189								CCNA_R0189	3534837	3535031	+	195	RNA	CCNA_R0189	-	-
CCNA_01758	2.14277	0.426168	3.31554	0.128536	0.897724	0.983674	0.0071488	CCNA_01758	CCNA_01758								CCNA_01758	1884593	1885594	-	333	CDS	CCNA_01758	pdxA	4-hydroxythreonine-4-phosphate dehydrogenase
CCNA_00946	965.048	0.0560077	0.440748	0.127074	0.898882	0.983817	0.00708553	CCNA_00946	CCNA_00946								CCNA_00946	1023665	1024348	+	227	CDS	CCNA_00946	flgD	Basal-body rod modification protein FlgD
CCNA_03452	358.322	-0.113193	0.889699	-0.127226	0.898761	0.983817	0.00708553	CCNA_03452	CCNA_03452								CCNA_03452	3616454	3616693	-	79	CDS	CCNA_03452	-	hypothetical protein
CCNA_03715	131.187	0.263899	2.07109	0.127421	0.898607	0.983817	0.00708553	CCNA_03715	CCNA_03715								CCNA_03715	3880744	3881304	-	186	CDS	CCNA_03715	-	OstA-like protein
CCNA_03721	2523.01	0.0324961	0.254526	0.127673	0.898408	0.983817	0.00708553	CCNA_03721	CCNA_03721								CCNA_03721	3885212	3886657	+	481	CDS	CCNA_03721	gltD	glutamate synthase (NADPH) small chain GltD
CCNA_02049	622.598	0.0888174	0.7015	0.126611	0.899248	0.983938	0.00703227	CCNA_02049	CCNA_02049								CCNA_02049	2196860	2197255	-	131	CDS	CCNA_02049	-	ABM superfamily monooxygenase protein
CCNA_00408	4437.61	-0.026525	0.212445	-0.124856	0.900638	0.984335	0.00685726	CCNA_00408	CCNA_00408								CCNA_00408	423040	424308	-	422	CDS	CCNA_00408	-	antiporter protein
CCNA_02906	3061.64	0.0311005	0.24831	0.125249	0.900327	0.984335	0.00685726	CCNA_02906	CCNA_02906								CCNA_02906	3061621	3062715	+	364	CDS	CCNA_02906	-	acyltransferase family protein
CCNA_03498	365.216	0.122495	0.979171	0.125101	0.900443	0.984335	0.00685726	CCNA_03498	CCNA_03498								CCNA_03498	3656510	3656806	+	98	CDS	CCNA_03498	-	MarR-family transcriptional regulator
CCNA_03925	1474.55	-0.0510404	0.408184	-0.125043	0.90049	0.984335	0.00685726	CCNA_03925	CCNA_03925								CCNA_03925	667900	668223	-	107	CDS	CCNA_03925	-	hypothetical protein
CCNA_03079	553.376	-0.0878167	0.707116	-0.12419	0.901165	0.98463	0.00672697	CCNA_03079	CCNA_03079								CCNA_03079	3228294	3228629	-	111	CDS	CCNA_03079	parE-4	toxin protein parE-4
CCNA_00062	34.0042	-0.404191	3.30164	-0.122421	0.902566	0.984637	0.00672367	CCNA_00062	CCNA_00062								CCNA_00062	63327	64361	-	344	CDS	CCNA_00062	trpS	tryptophanyl-tRNA synthetase
CCNA_01707	438.861	-0.0838894	0.682706	-0.122878	0.902204	0.984637	0.00672367	CCNA_01707	CCNA_01707								CCNA_01707	1839457	1840005	+	182	CDS	CCNA_01707	-	gluconate 2-dehydrogenase subunit 3-family protein
CCNA_01909	2748.15	0.0406699	0.332077	0.122471	0.902526	0.984637	0.00672367	CCNA_01909	CCNA_01909								CCNA_01909	2053976	2055085	-	369	CDS	CCNA_01909	-	ABC transporter substrate-binding protein
CCNA_02552	223.07	0.168634	1.38326	0.121911	0.90297	0.984637	0.00672367	CCNA_02552	CCNA_02552								CCNA_02552	2699457	2699786	+	109	CDS	CCNA_02552	clpS	ATP-dependent Clp protease adaptor protein ClpS
CCNA_02604	685.342	0.0951243	0.770476	0.123462	0.901741	0.984637	0.00672367	CCNA_02604	CCNA_02604								CCNA_02604	2749903	2750319	-	138	CDS	CCNA_02604	-	host cell attachment protein
CCNA_02646	350.241	0.144927	1.1869	0.122105	0.902816	0.984637	0.00672367	CCNA_02646	CCNA_02646								CCNA_02646	2799491	2799961	-	156	CDS	CCNA_02646	mraZ	cell division protein MraZ
CCNA_03516	526.866	-0.0996285	0.815723	-0.122135	0.902792	0.984637	0.00672367	CCNA_03516	CCNA_03516								CCNA_03516	3672702	3673721	-	339	CDS	CCNA_03516	coxE	protoheme IX farnesyltransferase coxE
CCNA_02217	305.006	0.107694	0.889228	0.12111	0.903604	0.985049	0.00654203	CCNA_02217	CCNA_02217								CCNA_02217	2364081	2364383	-	100	CDS	CCNA_02217	-	hypothetical protein
CCNA_01726	177.283	0.179405	1.49435	0.120056	0.904439	0.985679	0.00626444	CCNA_01726	CCNA_01726								CCNA_01726	1852884	1854650	+	588	CDS	CCNA_01726	-	EngA-subfamily GTPase protein
CCNA_01218	937.141	0.0540199	0.456689	0.118286	0.905841	0.986526	0.00589132	CCNA_01218	CCNA_01218								CCNA_01218	1344578	1345570	+	330	CDS	CCNA_01218	-	sphingosine kinase/diacylglycerol kinase-related protein
CCNA_01600	1004.18	0.0597007	0.505509	0.1181	0.905988	0.986526	0.00589132	CCNA_01600	CCNA_01600								CCNA_01600	1721109	1722017	-	302	CDS	CCNA_01600	-	Methane oxygenase, PmoA family
CCNA_01924	1637.35	0.0498974	0.421533	0.118371	0.905773	0.986526	0.00589132	CCNA_01924	CCNA_01924								CCNA_01924	2069785	2070936	-	383	CDS	CCNA_01924	-	capsular polysaccharide biosynthesis protein
CCNA_00649	2792.06	0.0368501	0.313818	0.117425	0.906523	0.986548	0.00588169	CCNA_00649	CCNA_00649								CCNA_00649	699198	700292	+	364	CDS	CCNA_00649	-	ABC family transporter protein
CCNA_01501	413.025	0.128819	1.09459	0.117687	0.906316	0.986548	0.00588169	CCNA_01501	CCNA_01501								CCNA_01501	1611887	1612267	-	126	CDS	CCNA_01501	-	protein kinase C-like superfamily protein
CCNA_00056	1022.67	0.0483244	0.417322	0.115796	0.907814	0.987202	0.00559391	CCNA_00056	CCNA_00056								CCNA_00056	58654	59106	-	150	CDS	CCNA_00056	-	ribosomal-protein-S18-alanine acetyltransferase
CCNA_00745	1174.65	0.074418	0.643241	0.115692	0.907896	0.987202	0.00559391	CCNA_00745	CCNA_00745								CCNA_00745	802070	802774	-	234	CDS	CCNA_00745	-	hypothetical protein
CCNA_01533	615.401	-0.0849823	0.731814	-0.116126	0.907553	0.987202	0.00559391	CCNA_01533	CCNA_01533								CCNA_01533	1642303	1642992	+	229	CDS	CCNA_01533	-	hypothetical protein
CCNA_00231	277.544	0.143181	1.24805	0.114724	0.908664	0.987476	0.00547326	CCNA_00231	CCNA_00231								CCNA_00231	247055	247540	+	161	CDS	CCNA_00231	-	tRNA-specific adenosine deaminase
CCNA_03302	1830.34	0.0418397	0.364122	0.114906	0.90852	0.987476	0.00547326	CCNA_03302	CCNA_03302								CCNA_03302	3478474	3479457	-	327	CDS	CCNA_03302	narX	nitrate/nitrite sensor histidine kinase narX
CCNA_00906	1842.14	0.0357729	0.318461	0.11233	0.910561	0.987579	0.00542809	CCNA_00906	CCNA_00906								CCNA_00906	986466	987380	-	304	CDS	CCNA_00906	-	hypothetical protein
CCNA_00933	2835.09	0.0416278	0.36939	0.112693	0.910274	0.987579	0.00542809	CCNA_00933	CCNA_00933								CCNA_00933	1008616	1010022	+	468	CDS	CCNA_00933	-	M28 Zn-Peptidase
CCNA_01469	123.14	0.25542	2.25374	0.113331	0.909768	0.987579	0.00542809	CCNA_01469	CCNA_01469								CCNA_01469	1577107	1577274	+	55	CDS	CCNA_01469	ccoQ	cytochrome cbb3 oxidase, subunit ccoQ
CCNA_01644	1323.51	-0.0543204	0.481131	-0.112902	0.910109	0.987579	0.00542809	CCNA_01644	CCNA_01644								CCNA_01644	1764656	1765552	-	298	CDS	CCNA_01644	-	chemotaxis motB protein
CCNA_02068	319.946	0.102035	0.90238	0.113073	0.909973	0.987579	0.00542809	CCNA_02068	CCNA_02068								CCNA_02068	2219512	2219865	-	117	CDS	CCNA_02068	-	Mth938-like membrane protein
CCNA_03101	1700.58	0.0481073	0.427474	0.112539	0.910396	0.987579	0.00542809	CCNA_03101	CCNA_03101								CCNA_03101	3251453	3252370	-	305	CDS	CCNA_03101	xerD	site-specific tyrosine recombinase XerD
CCNA_03529	1598.17	-0.0503998	0.443928	-0.113531	0.909609	0.987579	0.00542809	CCNA_03529	CCNA_03529								CCNA_03529	3685728	3686489	+	253	CDS	CCNA_03529	ppk2	polyphosphate kinase 2
CCNA_02587	3495.11	-0.024191	0.216028	-0.111981	0.910839	0.9876	0.00541871	CCNA_02587	CCNA_02587								CCNA_02587	2736340	2738157	-	605	CDS	CCNA_02587	-	PAS-family sensor histidine kinase
CCNA_00789	1239.06	0.0567953	0.515662	0.11014	0.912298	0.988344	0.00509175	CCNA_00789	CCNA_00789								CCNA_00789	852873	853523	-	216	CDS	CCNA_00789	fixK	hypoxia transcriptional regulator FixK
CCNA_01044	1401.37	0.0402279	0.364805	0.110273	0.912193	0.988344	0.00509175	CCNA_01044	CCNA_01044								CCNA_01044	1140124	1140756	+	210	CDS	CCNA_01044	-	AcrR-family transcriptional regulator
CCNA_03918	296.152	-0.110034	0.995629	-0.110517	0.911999	0.988344	0.00509175	CCNA_03918	CCNA_03918								CCNA_03918	387425	387559	+	44	CDS	CCNA_03918	-	hypothetical protein
CCNA_03317	7233.55	-0.01881	0.171588	-0.109623	0.912708	0.988509	0.00501919	CCNA_03317	CCNA_03317								CCNA_03317	3492997	3496248	-	1083	CDS	CCNA_03317	dnaE2	DNA polymerase III alpha subunit DnaE2
CCNA_00251	979.971	-0.0483229	0.459172	-0.105239	0.916186	0.988805	0.0048894	CCNA_00251	CCNA_00251								CCNA_00251	262953	263672	+	239	CDS	CCNA_00251	-	zinc metalloprotease
CCNA_00365	222.443	-0.113527	1.0684	-0.106258	0.915377	0.988805	0.0048894	CCNA_00365	CCNA_00365								CCNA_00365	381396	382655	-	419	CDS	CCNA_00365	-	ornithine decarboxylase
CCNA_00448	443.634	0.0864365	0.810812	0.106605	0.915102	0.988805	0.0048894	CCNA_00448	CCNA_00448								CCNA_00448	453868	454251	+	127	CDS	CCNA_00448	cheU	cheU protein
CCNA_00616	916.332	0.0456714	0.436096	0.104728	0.916592	0.988805	0.0048894	CCNA_00616	CCNA_00616								CCNA_00616	660157	660612	-	151	CDS	CCNA_00616	-	Lrp-family transcriptional regulator
CCNA_00949	302.277	0.136287	1.27029	0.107288	0.91456	0.988805	0.0048894	CCNA_00949	CCNA_00949								CCNA_00949	1026741	1026965	+	74	CDS	CCNA_00949	-	hypothetical protein
CCNA_01383	758.872	0.0537618	0.503082	0.106865	0.914896	0.988805	0.0048894	CCNA_01383	CCNA_01383								CCNA_01383	1500243	1500605	+	120	CDS	CCNA_01383	-	hypothetical protein
CCNA_02756	2484.99	0.0323904	0.299693	0.108078	0.913933	0.988805	0.0048894	CCNA_02756	CCNA_02756								CCNA_02756	2920073	2920831	-	252	CDS	CCNA_02756	-	competence/damage-inducible protein CinA
CCNA_02826	2648.78	-0.0427746	0.393217	-0.108781	0.913376	0.988805	0.0048894	CCNA_02826	CCNA_02826								CCNA_02826	2981109	2982131	+	340	CDS	CCNA_02826	-	transposase
CCNA_02829	2243.92	-0.0330585	0.305805	-0.108103	0.913914	0.988805	0.0048894	CCNA_02829	CCNA_02829								CCNA_02829	2983414	2984598	+	394	CDS	CCNA_02829	-	peptidase S8 family protein
CCNA_02955	2434.48	0.0320678	0.304443	0.105333	0.916112	0.988805	0.0048894	CCNA_02955	CCNA_02955								CCNA_02955	3114400	3115173	-	257	CDS	CCNA_02955	-	putative anion permease
CCNA_03188	1833.24	-0.0335696	0.314939	-0.106591	0.915114	0.988805	0.0048894	CCNA_03188	CCNA_03188								CCNA_03188	3348814	3349953	+	379	CDS	CCNA_03188	-	epoxide hydrolase
CCNA_03719	259.751	0.143064	1.36327	0.104942	0.916422	0.988805	0.0048894	CCNA_03719	CCNA_03719								CCNA_03719	3884181	3884981	-	266	CDS	CCNA_03719	-	undecaprenyl diphosphatase
CCNA_03991	2263.17	-0.0424553	0.400214	-0.106082	0.915518	0.988805	0.0048894	CCNA_03991	CCNA_03991								CCNA_03991	3527624	3527956	-	110	CDS	CCNA_03991	-	hypothetical protein
CCNA_R0130	170.423	0.175211	1.66234	0.1054	0.916058	0.988805	0.0048894	CCNA_R0130	CCNA_R0130								CCNA_R0130	1136823	1136907	-	85	RNA	CCNA_R0130	-	-
CCNA_02214	1402.8	-0.0502512	0.488092	-0.102954	0.917999	0.990045	0.00434524	CCNA_02214	CCNA_02214								CCNA_02214	2361994	2362434	+	146	CDS	CCNA_02214	-	hypothetical protein
CCNA_00008	0.268709	0.222097	2.36343	0.0939726	0.925131	0.990429	0.00417671	CCNA_00008	CCNA_00008								CCNA_00008	5636	7108	+	490	CDS	CCNA_00008	dnaA	chromosome replication initiator protein DnaA
CCNA_00026	3585.75	-0.0244813	0.26113	-0.0937514	0.925307	0.990429	0.00417671	CCNA_00026	CCNA_00026								CCNA_00026	26701	29403	-	900	CDS	CCNA_00026	-	PAS-family sensor histidine kinase
CCNA_00129	597.973	0.0617179	0.676745	0.0911983	0.927335	0.990429	0.00417671	CCNA_00129	CCNA_00129								CCNA_00129	138555	138917	-	120	CDS	CCNA_00129	-	hypothetical protein
CCNA_00279	1313.81	0.0331842	0.40554	0.0818272	0.934784	0.990429	0.00417671	CCNA_00279	CCNA_00279								CCNA_00279	292311	292901	+	196	CDS	CCNA_00279	-	NAD(P)H-quinone reductase
CCNA_00337	1647.47	0.0307871	0.383319	0.0803171	0.935985	0.990429	0.00417671	CCNA_00337	CCNA_00337								CCNA_00337	347595	348305	+	236	CDS	CCNA_00337	-	TetR-family transcriptional regulator
CCNA_00352	1117.24	0.052901	0.61722	0.0857085	0.931698	0.990429	0.00417671	CCNA_00352	CCNA_00352								CCNA_00352	368358	369155	-	265	CDS	CCNA_00352	-	integral membrane protein
CCNA_00558	1668.88	-0.0261606	0.341253	-0.0766604	0.938894	0.990429	0.00417671	CCNA_00558	CCNA_00558								CCNA_00558	573796	574461	-	221	CDS	CCNA_00558	-	methyltransferase
CCNA_00600	2587.2	-0.0249399	0.30011	-0.0831023	0.93377	0.990429	0.00417671	CCNA_00600	CCNA_00600								CCNA_00600	635661	636890	+	409	CDS	CCNA_00600	-	hypothetical protein
CCNA_00656	4451.12	-0.0237589	0.289809	-0.0819812	0.934662	0.990429	0.00417671	CCNA_00656	CCNA_00656								CCNA_00656	710696	712531	+	611	CDS	CCNA_00656	-	type I restriction-modification system methylation subunit
CCNA_00658	1480.7	-0.0368407	0.485862	-0.0758255	0.939558	0.990429	0.00417671	CCNA_00658	CCNA_00658								CCNA_00658	713877	714920	+	347	CDS	CCNA_00658	-	5-methylcytosine-specific restriction enzyme MRR
CCNA_00767	400.165	0.165478	2.06824	0.080009	0.93623	0.990429	0.00417671	CCNA_00767	CCNA_00767								CCNA_00767	824218	824421	-	67	CDS	CCNA_00767	-	hypothetical protein
CCNA_00777	5209.05	0.0204349	0.238809	0.0855704	0.931808	0.990429	0.00417671	CCNA_00777	CCNA_00777								CCNA_00777	835363	837786	-	807	CDS	CCNA_00777	-	PAS family GGDEF/EAL protein
CCNA_00807	15.9291	0.316231	3.74064	0.0845393	0.932628	0.990429	0.00417671	CCNA_00807	CCNA_00807								CCNA_00807	871633	872082	-	149	CDS	CCNA_00807	-	ribonuclease P protein component
CCNA_00828	3769.78	0.0261936	0.317827	0.0824146	0.934317	0.990429	0.00417671	CCNA_00828	CCNA_00828								CCNA_00828	891133	892647	+	504	CDS	CCNA_00828	-	tryptophan halogenase
CCNA_00837	3280.97	-0.0239503	0.250653	-0.0955516	0.923877	0.990429	0.00417671	CCNA_00837	CCNA_00837								CCNA_00837	903123	904739	-	538	CDS	CCNA_00837	-	alpha-L-fucosidase
CCNA_00849	2867.81	0.0343769	0.394439	0.0871539	0.930549	0.990429	0.00417671	CCNA_00849	CCNA_00849								CCNA_00849	921731	923134	-	467	CDS	CCNA_00849	-	outer membrane efflux protein
CCNA_00952	1924.33	0.0228975	0.308481	0.0742268	0.94083	0.990429	0.00417671	CCNA_00952	CCNA_00952								CCNA_00952	1029681	1030319	+	212	CDS	CCNA_00952	flbE	flagellar assembly protein FlbE/FliH
CCNA_01005	664.358	0.0461936	0.553982	0.0833847	0.933546	0.990429	0.00417671	CCNA_01005	CCNA_01005								CCNA_01005	1085652	1086071	+	139	CDS	CCNA_01005	flgC	flagellar basal-body rod protein flgC
CCNA_01008	4303.38	-0.0234902	0.25986	-0.0903957	0.927973	0.990429	0.00417671	CCNA_01008	CCNA_01008								CCNA_01008	1086800	1088464	-	554	CDS	CCNA_01008	-	urocanate hydratase
CCNA_01062	1920.8	-0.0279235	0.360828	-0.0773873	0.938315	0.990429	0.00417671	CCNA_01062	CCNA_01062								CCNA_01062	1166270	1167247	+	325	CDS	CCNA_01062	-	GDP-mannose 4,6 dehydratase
CCNA_01075	626.742	0.116735	1.56371	0.0746526	0.940491	0.990429	0.00417671	CCNA_01075	CCNA_01075								CCNA_01075	1179849	1180265	-	138	CDS	CCNA_01075	-	beta/gamma crystallin family protein
CCNA_01227	2116.97	0.0303163	0.314365	0.0964365	0.923174	0.990429	0.00417671	CCNA_01227	CCNA_01227								CCNA_01227	1353981	1355048	+	355	CDS	CCNA_01227	-	alkanesulfonate monoxygenase
CCNA_01234	2106.9	-0.0276304	0.317808	-0.0869405	0.930719	0.990429	0.00417671	CCNA_01234	CCNA_01234								CCNA_01234	1361248	1362339	+	363	CDS	CCNA_01234	-	metal-dependent hydrolase
CCNA_01287	1372.54	0.0453836	0.455169	0.099707	0.920577	0.990429	0.00417671	CCNA_01287	CCNA_01287								CCNA_01287	1412941	1413933	-	330	CDS	CCNA_01287	-	epoxide hydrolase
CCNA_01352	2973.39	0.0301876	0.36232	0.0833175	0.933599	0.990429	0.00417671	CCNA_01352	CCNA_01352								CCNA_01352	1463957	1465588	-	543	CDS	CCNA_01352	-	two component sensor histidine kinase
CCNA_01380	122.565	0.180551	1.82066	0.0991679	0.921005	0.990429	0.00417671	CCNA_01380	CCNA_01380								CCNA_01380	1494812	1495345	+	177	CDS	CCNA_01380	popZ	pole-organizing protein popZ
CCNA_01400	390.132	0.064914	0.793443	0.081813	0.934795	0.990429	0.00417671	CCNA_01400	CCNA_01400								CCNA_01400	1520115	1520453	-	112	CDS	CCNA_01400	-	nitrogen regulatory protein GlnK
CCNA_01419	1119.59	0.0327456	0.423252	0.0773667	0.938332	0.990429	0.00417671	CCNA_01419	CCNA_01419								CCNA_01419	1536723	1538009	+	428	CDS	CCNA_01419	-	serine hydroxymethyltransferase
CCNA_01420	577.012	0.0538844	0.71787	0.0750615	0.940166	0.990429	0.00417671	CCNA_01420	CCNA_01420								CCNA_01420	1538042	1538515	+	157	CDS	CCNA_01420	-	NrdR family transcriptional regulator
CCNA_01435	389.222	0.0770516	0.800885	0.0962081	0.923355	0.990429	0.00417671	CCNA_01435	CCNA_01435								CCNA_01435	1549509	1549760	-	83	CDS	CCNA_01435	-	hypothetical protein
CCNA_01481	2854.15	-0.0195458	0.242814	-0.080497	0.935842	0.990429	0.00417671	CCNA_01481	CCNA_01481								CCNA_01481	1588858	1590603	+	581	CDS	CCNA_01481	-	cyclase homology domain protein
CCNA_01534	337.204	-0.0898918	0.91415	-0.0983337	0.921667	0.990429	0.00417671	CCNA_01534	CCNA_01534								CCNA_01534	1643010	1643408	+	132	CDS	CCNA_01534	-	hypothetical protein
CCNA_01585	3407.04	0.0264592	0.307561	0.0860291	0.931443	0.990429	0.00417671	CCNA_01585	CCNA_01585								CCNA_01585	1702356	1704437	-	693	CDS	CCNA_01585	-	TonB-dependent receptor
CCNA_01647	1573.06	-0.0524579	0.54408	-0.0964157	0.92319	0.990429	0.00417671	CCNA_01647	CCNA_01647								CCNA_01647	1767180	1768334	-	384	CDS	CCNA_01647	-	8-amino-7-oxononanoate synthase
CCNA_01694	2533.01	0.0313755	0.338611	0.0926595	0.926174	0.990429	0.00417671	CCNA_01694	CCNA_01694								CCNA_01694	1821724	1823658	-	644	CDS	CCNA_01694	-	CocE/NonD family hydrolase
CCNA_01730	815.965	0.128651	1.57752	0.081553	0.935002	0.990429	0.00417671	CCNA_01730	CCNA_01730								CCNA_01730	1858257	1859759	-	500	CDS	CCNA_01730	-	amidophosphoribosyltransferase
CCNA_01747	132.801	0.162989	1.98613	0.0820638	0.934596	0.990429	0.00417671	CCNA_01747	CCNA_01747								CCNA_01747	1875173	1875913	+	246	CDS	CCNA_01747	-	3-oxoacyl-(acyl-carrier protein) reductase
CCNA_01783	130.352	0.12034	1.39486	0.0862744	0.931248	0.990429	0.00417671	CCNA_01783	CCNA_01783								CCNA_01783	1911358	1912050	-	230	CDS	CCNA_01783	hdaA	chromosome replication regulator protein HdaA
CCNA_01829	2097.48	-0.0300023	0.374589	-0.080094	0.936162	0.990429	0.00417671	CCNA_01829	CCNA_01829								CCNA_01829	1955493	1956539	+	348	CDS	CCNA_01829	-	SalR-family ligand-binding transcriptional regulator
CCNA_01857	1739.07	0.0369096	0.460586	0.0801363	0.936129	0.990429	0.00417671	CCNA_01857	CCNA_01857								CCNA_01857	1989653	1990909	+	418	CDS	CCNA_01857	-	AraC-family transcriptional regulator
CCNA_02004	145.656	-0.164558	1.85542	-0.0886906	0.929328	0.990429	0.00417671	CCNA_02004	CCNA_02004								CCNA_02004	2152374	2152463	-	29	CDS	CCNA_02004	sidA	SOS-induced inhibitor of cell division SidA
CCNA_02034	1583.13	-0.0388993	0.410706	-0.0947131	0.924543	0.990429	0.00417671	CCNA_02034	CCNA_02034								CCNA_02034	2177948	2178961	+	337	CDS	CCNA_02034	-	luciferase-like monooxygenase
CCNA_02060	390.353	-0.0647744	0.747774	-0.086623	0.930971	0.990429	0.00417671	CCNA_02060	CCNA_02060								CCNA_02060	2209891	2210274	-	127	CDS	CCNA_02060	-	CrcB family protein
CCNA_02083	1142.86	0.0367001	0.452837	0.0810448	0.935406	0.990429	0.00417671	CCNA_02083	CCNA_02083								CCNA_02083	2232870	2233535	-	221	CDS	CCNA_02083	scpB	chromosome segregation and condensation protein B scpB
CCNA_02104	434.024	0.252004	2.93067	0.0859883	0.931476	0.990429	0.00417671	CCNA_02104	CCNA_02104								CCNA_02104	2252605	2252940	-	111	CDS	CCNA_02104	-	GIY-YIG domain protein
CCNA_02109	3916.29	0.0237047	0.253653	0.0934533	0.925543	0.990429	0.00417671	CCNA_02109	CCNA_02109								CCNA_02109	2258250	2260088	-	612	CDS	CCNA_02109	thiC	thiamine biosynthesis protein thiC
CCNA_02118	3940.4	0.0188181	0.241644	0.0778753	0.937927	0.990429	0.00417671	CCNA_02118	CCNA_02118								CCNA_02118	2267319	2269502	-	727	CDS	CCNA_02118	-	ATP-dependent helicase, dinG family
CCNA_02128	2544.28	-0.0289381	0.30551	-0.0947207	0.924537	0.990429	0.00417671	CCNA_02128	CCNA_02128								CCNA_02128	2281453	2282658	+	401	CDS	CCNA_02128	-	acyl-CoA dehydrogenase
CCNA_02135	563.934	-0.0566857	0.6931	-0.0817857	0.934817	0.990429	0.00417671	CCNA_02135	CCNA_02135								CCNA_02135	2292072	2292770	-	232	CDS	CCNA_02135	pgl	6-phosphogluconolactonase
CCNA_02203	933.298	0.038775	0.488225	0.0794203	0.936698	0.990429	0.00417671	CCNA_02203	CCNA_02203								CCNA_02203	2351214	2351792	-	192	CDS	CCNA_02203	-	YceI-like domain protein
CCNA_02235	2232.81	0.0224542	0.288911	0.0777204	0.93805	0.990429	0.00417671	CCNA_02235	CCNA_02235								CCNA_02235	2383642	2384997	+	451	CDS	CCNA_02235	-	SGNH hydrolase family protein
CCNA_02237	3599.34	-0.0220696	0.257113	-0.085836	0.931597	0.990429	0.00417671	CCNA_02237	CCNA_02237								CCNA_02237	2385974	2388190	+	738	CDS	CCNA_02237	-	Xaa-pro dipeptidyl-peptidase
CCNA_02240	944.352	-0.041923	0.546424	-0.0767226	0.938844	0.990429	0.00417671	CCNA_02240	CCNA_02240								CCNA_02240	2389711	2390484	-	257	CDS	CCNA_02240	-	glycerophosphoryl diester phosphodiesterase
CCNA_02257	740.364	0.0441947	0.536674	0.0823492	0.934369	0.990429	0.00417671	CCNA_02257	CCNA_02257								CCNA_02257	2409069	2409380	-	103	CDS	CCNA_02257	-	fliN family protein
CCNA_02318	301.136	-0.109204	1.08814	-0.100359	0.920059	0.990429	0.00417671	CCNA_02318	CCNA_02318								CCNA_02318	2461318	2461581	-	87	CDS	CCNA_02318	-	hypothetical protein
CCNA_02373	0.500998	0.243562	2.58519	0.0942143	0.924939	0.990429	0.00417671	CCNA_02373	CCNA_02373								CCNA_02373	2518748	2519674	-	308	CDS	CCNA_02373	-	transposase
CCNA_02419	343.964	0.0800938	1.07098	0.0747854	0.940385	0.990429	0.00417671	CCNA_02419	CCNA_02419								CCNA_02419	2563550	2564281	-	243	CDS	CCNA_02419	tonB1	TonB1 protein
CCNA_02457	2342.78	0.0355681	0.359773	0.0988625	0.921247	0.990429	0.00417671	CCNA_02457	CCNA_02457								CCNA_02457	2598431	2599438	-	335	CDS	CCNA_02457	-	nitropropane dioxygenase/trans-enoyl-CoA reductase family protein
CCNA_02476	1664.33	-0.040228	0.41354	-0.0972771	0.922506	0.990429	0.00417671	CCNA_02476	CCNA_02476								CCNA_02476	2620910	2621986	+	358	CDS	CCNA_02476	vanA	vanillate demethylase oxygenase subunit A vanA
CCNA_02624	162.914	0.152758	1.61479	0.0945994	0.924633	0.990429	0.00417671	CCNA_02624	CCNA_02624								CCNA_02624	2773477	2774802	-	441	CDS	CCNA_02624	ftsA	cell division protein FtsA
CCNA_02693	2853.62	0.0229134	0.260495	0.087961	0.929908	0.990429	0.00417671	CCNA_02693	CCNA_02693								CCNA_02693	2846063	2848015	-	650	CDS	CCNA_02693	-	M10 peptidase-related protein
CCNA_02759	381.076	0.0984771	1.14916	0.0856948	0.931709	0.990429	0.00417671	CCNA_02759	CCNA_02759								CCNA_02759	2922305	2923135	+	276	CDS	CCNA_02759	-	methionine aminopeptidase
CCNA_02770	2729.41	-0.0588517	0.679184	-0.0866506	0.930949	0.990429	0.00417671	CCNA_02770	CCNA_02770								CCNA_02770	2930177	2931532	-	451	CDS	CCNA_02770	-	conjugal transfer protein TrbL
CCNA_02777	632.696	0.0505442	0.611699	0.0826293	0.934146	0.990429	0.00417671	CCNA_02777	CCNA_02777								CCNA_02777	2936207	2936341	-	44	CDS	CCNA_02777	-	vitamin B12 receptor
CCNA_02796	458.211	-0.0695966	0.709986	-0.0980252	0.921912	0.990429	0.00417671	CCNA_02796	CCNA_02796								CCNA_02796	2955973	2956107	-	44	CDS	CCNA_02796	-	hypothetical protein
CCNA_02832	3893.82	-0.0275019	0.279991	-0.0982242	0.921754	0.990429	0.00417671	CCNA_02832	CCNA_02832								CCNA_02832	2985866	2987134	+	422	CDS	CCNA_02832	-	microsomal dipeptidase
CCNA_02978	3202.63	0.0269433	0.302738	0.0889987	0.929083	0.990429	0.00417671	CCNA_02978	CCNA_02978								CCNA_02978	3132879	3134357	+	492	CDS	CCNA_02978	-	two-component sensor histidine kinase
CCNA_02989	2038.73	-0.025827	0.347247	-0.0743764	0.940711	0.990429	0.00417671	CCNA_02989	CCNA_02989								CCNA_02989	3143413	3143955	+	180	CDS	CCNA_02989	-	hypothetical protein
CCNA_03042	1749.43	-0.0281317	0.332436	-0.084623	0.932561	0.990429	0.00417671	CCNA_03042	CCNA_03042								CCNA_03042	3197836	3198348	-	170	CDS	CCNA_03042	cpaA	pilus assembly prepilin peptidase CpaA
CCNA_03059	1450.7	0.0718751	0.955779	0.0752005	0.940055	0.990429	0.00417671	CCNA_03059	CCNA_03059								CCNA_03059	3212014	3212571	-	185	CDS	CCNA_03059	-	hypothetical protein
CCNA_03102	3783.61	0.0260186	0.345238	0.0753644	0.939925	0.990429	0.00417671	CCNA_03102	CCNA_03102								CCNA_03102	3252367	3253851	-	494	CDS	CCNA_03102	-	hypothetical protein
CCNA_03231	52.5806	-0.28045	3.03708	-0.092342	0.926426	0.990429	0.00417671	CCNA_03231	CCNA_03231								CCNA_03231	3397198	3397377	+	59	CDS	CCNA_03231	relB-4	anti-toxin protein relB-4
CCNA_03326	3933.65	0.022123	0.263469	0.0839681	0.933082	0.990429	0.00417671	CCNA_03326	CCNA_03326								CCNA_03326	3506595	3508568	+	657	CDS	CCNA_03326	-	two-component sensor histidine kinase
CCNA_03435	2781.7	-0.0332448	0.330444	-0.100606	0.919863	0.990429	0.00417671	CCNA_03435	CCNA_03435								CCNA_03435	3598637	3600010	+	457	CDS	CCNA_03435	-	peptidoglycan binding domain/FecR protein
CCNA_03485	1717.48	-0.0256738	0.345008	-0.0744153	0.94068	0.990429	0.00417671	CCNA_03485	CCNA_03485								CCNA_03485	3647087	3648061	-	324	CDS	CCNA_03485	-	membrane protease family, stomatin/prohibitin-like protein
CCNA_03697	1726.92	-0.0417973	0.48856	-0.085552	0.931823	0.990429	0.00417671	CCNA_03697	CCNA_03697								CCNA_03697	3864708	3865265	+	185	CDS	CCNA_03697	-	ligand-binding SRPBCC domain protein
CCNA_03713	1733.24	0.027182	0.340373	0.0798595	0.936349	0.990429	0.00417671	CCNA_03713	CCNA_03713								CCNA_03713	3878345	3879838	-	497	CDS	CCNA_03713	-	RNA polymerase sigma-54 factor rpoN
CCNA_03736	82.9498	0.245218	2.42529	0.101109	0.919464	0.990429	0.00417671	CCNA_03736	CCNA_03736								CCNA_03736	3906631	3906945	+	104	CDS	CCNA_03736	-	YGGT family membrane protein
CCNA_03819	580.127	0.0562606	0.699852	0.0803892	0.935928	0.990429	0.00417671	CCNA_03819	CCNA_03819								CCNA_03819	3983868	3986345	+	825	CDS	CCNA_03819	ftsK	cell division protein FtsK
CCNA_03821	1080.21	-0.0476856	0.526859	-0.0905093	0.927882	0.990429	0.00417671	CCNA_03821	CCNA_03821								CCNA_03821	3987369	3988175	+	268	CDS	CCNA_03821	-	exodeoxyribonuclease III
CCNA_03825	419.911	0.083294	0.851708	0.0977964	0.922094	0.990429	0.00417671	CCNA_03825	CCNA_03825								CCNA_03825	3991412	3991774	-	120	CDS	CCNA_03825	-	hypothetical protein
CCNA_03833	242.968	-0.102239	1.02015	-0.100219	0.92017	0.990429	0.00417671	CCNA_03833	CCNA_03833								CCNA_03833	3997994	3998809	-	271	CDS	CCNA_03833	fabI	enoyl-(acyl-carrier protein) reductase FabI
CCNA_03904	145.617	0.174656	1.86705	0.0935464	0.925469	0.990429	0.00417671	CCNA_03904	CCNA_03904								CCNA_03904	3153169	3153333	+	54	CDS	CCNA_03904	-	hypothetical protein
CCNA_03930	246.873	-0.264071	3.54081	-0.0745793	0.940549	0.990429	0.00417671	CCNA_03930	CCNA_03930								CCNA_03930	772790	772894	-	34	CDS	CCNA_03930	-	hypothetical protein
CCNA_R0046	8.45042	-0.373922	3.75649	-0.0995403	0.920709	0.990429	0.00417671	CCNA_R0046	CCNA_R0046								CCNA_R0046	2177813	2177889	+	77	RNA	CCNA_R0046	-	Asp tRNA
CCNA_R0142	339.771	-0.0722887	0.965697	-0.0748565	0.940329	0.990429	0.00417671	CCNA_R0142	CCNA_R0142								CCNA_R0142	1682820	1682976	+	157	RNA	CCNA_R0142	-	-
CCNA_R0187	58.5128	0.274297	3.04838	0.0899812	0.928302	0.990429	0.00417671	CCNA_R0187	CCNA_R0187								CCNA_R0187	3451608	3451662	+	55	RNA	CCNA_R0187	-	-
CCNA_00467	527.79	0.0673951	0.926615	0.0727326	0.942019	0.991167	0.00385298	CCNA_00467	CCNA_00467								CCNA_00467	480439	481710	+	423	CDS	CCNA_00467	-	oligosaccharide translocase/flippase
CCNA_00571	42.4123	0.214534	2.98164	0.0719517	0.94264	0.991167	0.00385298	CCNA_00571	CCNA_00571								CCNA_00571	589132	591768	+	878	CDS	CCNA_00571	-	phosphoenolpyruvate-protein phosphotransferase/phosphocarrier protein HPr/PTS system, glucose-specific IIA subunit
CCNA_01712	327.16	0.0628401	0.868742	0.0723346	0.942336	0.991167	0.00385298	CCNA_01712	CCNA_01712								CCNA_01712	1844245	1844628	-	127	CDS	CCNA_01712	-	CopY/TcrY family transcriptional repressor
CCNA_02030	176.261	-0.125684	1.74067	-0.0722046	0.942439	0.991167	0.00385298	CCNA_02030	CCNA_02030								CCNA_02030	2175516	2175911	-	131	CDS	CCNA_02030	-	hypothetical protein
CCNA_03534	550.705	-0.118657	1.65443	-0.0717208	0.942824	0.991167	0.00385298	CCNA_03534	CCNA_03534								CCNA_03534	3692947	3693894	+	315	CDS	CCNA_03534	ubiA	4-hydroxybenzoate polyprenyltransferase
CCNA_00109	2023.78	0.0222711	0.31663	0.0703379	0.943925	0.991509	0.00370341	CCNA_00109	CCNA_00109								CCNA_00109	119160	120059	-	299	CDS	CCNA_00109	-	thioredoxin
CCNA_02232	4928.26	-0.0188085	0.265883	-0.0707399	0.943605	0.991509	0.00370341	CCNA_02232	CCNA_02232								CCNA_02232	2379875	2382190	+	771	CDS	CCNA_02232	-	TonB-dependent receptor
CCNA_R0120	383.592	-0.0754317	1.07163	-0.0703899	0.943883	0.991509	0.00370341	CCNA_R0120	CCNA_R0120								CCNA_R0120	818770	818899	+	130	RNA	CCNA_R0120	-	-
CCNA_00718	1185.51	-0.0323809	0.47166	-0.0686531	0.945266	0.992646	0.00320581	CCNA_00718	CCNA_00718								CCNA_00718	771887	772783	-	298	CDS	CCNA_00718	-	abortive infection protein
CCNA_00921	1793.96	-0.0256212	0.376947	-0.0679703	0.945809	0.992697	0.00318318	CCNA_00921	CCNA_00921								CCNA_00921	997744	998499	+	251	CDS	CCNA_00921	-	zinc metalloprotease
CCNA_01177	1098.11	0.0325102	0.48081	0.0676155	0.946092	0.992697	0.00318318	CCNA_01177	CCNA_01177								CCNA_01177	1295998	1297656	+	552	CDS	CCNA_01177	cysI	sulfite reductase, beta subunit
CCNA_01660	860.891	-0.0354139	0.523129	-0.0676964	0.946027	0.992697	0.00318318	CCNA_01660	CCNA_01660								CCNA_01660	1781219	1781911	-	230	CDS	CCNA_01660	-	hypothetical protein
CCNA_00107	246.013	-0.0783175	1.17431	-0.0666923	0.946827	0.993049	0.00302948	CCNA_00107	CCNA_00107								CCNA_00107	118260	118457	-	65	CDS	CCNA_00107	-	Trm112p-like protein
CCNA_03482	1159.82	0.0411378	0.618204	0.0665441	0.946945	0.993049	0.00302948	CCNA_03482	CCNA_03482								CCNA_03482	3644815	3645576	-	253	CDS	CCNA_03482	-	ABC transporter permease protein
CCNA_00189	217.221	-0.0667022	1.03095	-0.0646999	0.948413	0.993532	0.00281831	CCNA_00189	CCNA_00189								CCNA_00189	203869	204135	+	88	CDS	CCNA_00189	-	zinc-finger domain protein
CCNA_00663	1223.43	-0.0384051	0.603025	-0.0636874	0.949219	0.993532	0.00281831	CCNA_00663	CCNA_00663								CCNA_00663	719608	719943	-	111	CDS	CCNA_00663	bapE	bacterial apoptosis endonuclease BapE
CCNA_01572	733.408	-0.0397239	0.62059	-0.0640098	0.948962	0.993532	0.00281831	CCNA_01572	CCNA_01572								CCNA_01572	1689094	1689768	-	224	CDS	CCNA_01572	-	major intrinsic protein (MIP)-family channel protein
CCNA_02273	404.001	-0.070464	1.09373	-0.0644253	0.948632	0.993532	0.00281831	CCNA_02273	CCNA_02273								CCNA_02273	2424964	2425212	-	82	CDS	CCNA_02273	-	glutathione peroxidase
CCNA_02424	1478.85	-0.0256996	0.401927	-0.0639408	0.949017	0.993532	0.00281831	CCNA_02424	CCNA_02424								CCNA_02424	2567906	2568505	+	199	CDS	CCNA_02424	-	TetR-family transcriptional regulator
CCNA_03128	1928.32	-0.0212359	0.323906	-0.0655618	0.947727	0.993532	0.00281831	CCNA_03128	CCNA_03128								CCNA_03128	3276178	3277110	-	310	CDS	CCNA_03128	-	transporter, drug/metabolite exporter family
CCNA_03520	1456.59	-0.0231595	0.358355	-0.0646272	0.948471	0.993532	0.00281831	CCNA_03520	CCNA_03520								CCNA_03520	3677141	3677704	+	187	CDS	CCNA_03520	-	hypothetical protein
CCNA_01581	183.403	0.0998999	1.58535	0.0630145	0.949755	0.99355	0.0028103	CCNA_01581	CCNA_01581								CCNA_01581	1697642	1697974	+	110	CDS	CCNA_01581	-	hypothetical protein
CCNA_02921	6100.77	-0.0330014	0.522296	-0.0631853	0.949619	0.99355	0.0028103	CCNA_02921	CCNA_02921								CCNA_02921	3080587	3082311	+	574	CDS	CCNA_02921	-	hypothetical protein
CCNA_02336	1128.15	-0.0298265	0.481516	-0.0619429	0.950608	0.993629	0.00277563	CCNA_02336	CCNA_02336								CCNA_02336	2476809	2477789	-	326	CDS	CCNA_02336	-	lysophospholipase L2
CCNA_02533	560.655	-0.0442661	0.713118	-0.062074	0.950504	0.993629	0.00277563	CCNA_02533	CCNA_02533								CCNA_02533	2680697	2680966	+	89	CDS	CCNA_02533	-	hypothetical protein
CCNA_03508	690.789	0.0391681	0.627807	0.0623888	0.950253	0.993629	0.00277563	CCNA_03508	CCNA_03508								CCNA_03508	3666448	3667026	-	192	CDS	CCNA_03508	-	ribosomal-protein-S5-alanine acetyltransferase
CCNA_02361	1715.84	0.0260607	0.42303	0.0616048	0.950878	0.99364	0.00277102	CCNA_02361	CCNA_02361								CCNA_02361	2500476	2501627	-	383	CDS	CCNA_02361	-	polysaccharide biosynthesis protein celD
CCNA_01667	1098.87	-0.0407902	0.667575	-0.0611021	0.951278	0.993787	0.00270654	CCNA_01667	CCNA_01667								CCNA_01667	1789742	1790440	+	232	CDS	CCNA_01667	kdpE	two-component response regulator kdpE
CCNA_02478	2274.11	0.0213463	0.351656	0.0607023	0.951596	0.993849	0.00267953	CCNA_02478	CCNA_02478								CCNA_02478	2622982	2623884	-	300	CDS	CCNA_02478	-	dihydrolipoamide acetyltransferase component of acetoin cleaving system
CCNA_02352	4690.27	-0.0176421	0.296671	-0.059467	0.95258	0.994606	0.00234904	CCNA_02352	CCNA_02352								CCNA_02352	2490617	2492791	-	724	CDS	CCNA_02352	-	membrane-bound aldehyde dehydrogenase, large subunit
CCNA_00102	896.956	0.0346281	0.592855	0.058409	0.953423	0.994619	0.00234326	CCNA_00102	CCNA_00102								CCNA_00102	113151	113375	+	74	CDS	CCNA_00102	-	hypothetical protein
CCNA_00157	745.151	0.0330342	0.613756	0.053823	0.957076	0.994619	0.00234326	CCNA_00157	CCNA_00157								CCNA_00157	165022	165393	+	123	CDS	CCNA_00157	-	glyoxalase family protein
CCNA_00246	1436.3	0.0215898	0.383774	0.0562566	0.955137	0.994619	0.00234326	CCNA_00246	CCNA_00246								CCNA_00246	257952	258737	+	261	CDS	CCNA_00246	-	cyclohexanol dehydrogenase
CCNA_00855	2121.02	0.0208572	0.381233	0.0547099	0.95637	0.994619	0.00234326	CCNA_00855	CCNA_00855								CCNA_00855	930735	931592	-	285	CDS	CCNA_00855	-	rhamnogalacturonan acetylesterase
CCNA_01001	1990.43	-0.0212577	0.370451	-0.0573832	0.95424	0.994619	0.00234326	CCNA_01001	CCNA_01001								CCNA_01001	1083029	1083940	-	303	CDS	CCNA_01001	-	ribokinase
CCNA_01771	339.534	-0.148806	2.58934	-0.0574687	0.954172	0.994619	0.00234326	CCNA_01771	CCNA_01771								CCNA_01771	1898688	1898930	-	80	CDS	CCNA_01771	-	hypothetical protein
CCNA_01862	397.933	-0.044315	0.789598	-0.0561234	0.955243	0.994619	0.00234326	CCNA_01862	CCNA_01862								CCNA_01862	1996891	1997184	-	97	CDS	CCNA_01862	-	hypothetical protein
CCNA_01895	1833.66	-0.0212379	0.39862	-0.0532786	0.95751	0.994619	0.00234326	CCNA_01895	CCNA_01895								CCNA_01895	2037657	2039096	+	479	CDS	CCNA_01895	-	transporter, major facilitator superfamily
CCNA_01964	180.164	0.0945159	1.61994	0.0583451	0.953474	0.994619	0.00234326	CCNA_01964	CCNA_01964								CCNA_01964	2107547	2107942	-	131	CDS	CCNA_01964	-	NADH dehydrogenase
CCNA_02150	16.9233	-0.19764	3.69715	-0.0534574	0.957367	0.994619	0.00234326	CCNA_02150	CCNA_02150								CCNA_02150	2307274	2308158	-	294	CDS	CCNA_02150	-	dimethylallyltransferase/geranyltranstransferase
CCNA_02220	1970.16	0.020761	0.36618	0.056696	0.954787	0.994619	0.00234326	CCNA_02220	CCNA_02220								CCNA_02220	2366252	2367700	-	482	CDS	CCNA_02220	-	beta-glucosidase
CCNA_02394	1219.13	-0.0278869	0.483108	-0.057724	0.953969	0.994619	0.00234326	CCNA_02394	CCNA_02394								CCNA_02394	2537390	2538052	-	220	CDS	CCNA_02394	-	glutathione S-transferase
CCNA_02534	406.742	-0.04658	0.873427	-0.0533302	0.957469	0.994619	0.00234326	CCNA_02534	CCNA_02534								CCNA_02534	2680963	2681133	-	56	CDS	CCNA_02534	-	hypothetical protein
CCNA_02628	139.464	-0.0967732	1.80652	-0.0535689	0.957279	0.994619	0.00234326	CCNA_02628	CCNA_02628								CCNA_02628	2778529	2779434	-	301	CDS	CCNA_02628	-	UDP-N-acetylenolpyruvoylglucosamine reductase
CCNA_02697	314.961	0.0544824	1.02655	0.0530735	0.957673	0.994619	0.00234326	CCNA_02697	CCNA_02697								CCNA_02697	2851063	2851479	+	138	CDS	CCNA_02697	-	hypothetical protein
CCNA_02760	99.6919	0.106154	1.91251	0.0555049	0.955736	0.994619	0.00234326	CCNA_02760	CCNA_02760								CCNA_02760	2923196	2923462	+	88	CDS	CCNA_02760	-	hypothetical protein
CCNA_03282	2062.73	0.0213737	0.366895	0.0582557	0.953545	0.994619	0.00234326	CCNA_03282	CCNA_03282								CCNA_03282	3451802	3452668	+	288	CDS	CCNA_03282	-	pirin
CCNA_03330	604.041	0.0324284	0.614141	0.0528028	0.957889	0.994619	0.00234326	CCNA_03330	CCNA_03330								CCNA_03330	3509997	3510581	-	194	CDS	CCNA_03330	-	hypothetical protein
CCNA_03392	1705.78	0.0290533	0.539861	0.0538162	0.957082	0.994619	0.00234326	CCNA_03392	CCNA_03392								CCNA_03392	3563760	3564845	-	361	CDS	CCNA_03392	-	phosphoribosylaminoimidazole carboxylase NCAIR mutase subunit
CCNA_03808	674.434	0.0310944	0.591008	0.0526125	0.958041	0.994619	0.00234326	CCNA_03808	CCNA_03808								CCNA_03808	3972688	3973200	+	170	CDS	CCNA_03808	-	organic solvent resistance transport system Ttg2C protein
CCNA_03907	397.807	-0.0475801	0.845069	-0.0563032	0.9551	0.994619	0.00234326	CCNA_03907	CCNA_03907								CCNA_03907	3592612	3592947	-	111	CDS	CCNA_03907	-	hypothetical protein
CCNA_00150	1550.23	-0.0216212	0.415467	-0.0520408	0.958496	0.994823	0.0022544	CCNA_00150	CCNA_00150								CCNA_00150	159320	160297	-	325	CDS	CCNA_00150	-	PDZ domain family protein
CCNA_01199	326.983	0.0732654	1.47949	0.0495209	0.960504	0.995338	0.00202951	CCNA_01199	CCNA_01199								CCNA_01199	1322567	1323436	+	289	CDS	CCNA_01199	-	glucose-1-phosphate thymidylyltransferase
CCNA_01457	203.703	-0.0602545	1.20378	-0.0500543	0.960079	0.995338	0.00202951	CCNA_01457	CCNA_01457								CCNA_01457	1567625	1567876	+	83	CDS	CCNA_01457	-	hypothetical protein
CCNA_01590	122.152	-0.10433	2.10926	-0.0494631	0.96055	0.995338	0.00202951	CCNA_01590	CCNA_01590								CCNA_01590	1709381	1711732	+	783	CDS	CCNA_01590	ligA	NAD-dependent DNA ligase
CCNA_02889	941.514	-0.0274244	0.541977	-0.0506006	0.959644	0.995338	0.00202951	CCNA_02889	CCNA_02889								CCNA_02889	3037453	3037959	-	168	CDS	CCNA_02889	-	peptidyl-prolyl cis-trans isomerase
CCNA_03691	1393.47	0.0213782	0.427168	0.0500463	0.960085	0.995338	0.00202951	CCNA_03691	CCNA_03691								CCNA_03691	3856964	3857842	-	292	CDS	CCNA_03691	kidO	bifunctional regulator KidO
CCNA_R0034	18.7616	0.188463	3.6931	0.0510311	0.959301	0.995338	0.00202951	CCNA_R0034	CCNA_R0034								CCNA_R0034	1491986	1492060	+	75	RNA	CCNA_R0034	-	Asn tRNA
CCNA_00004	84.072	0.0762931	2.06413	0.0369614	0.970516	0.99534	0.00202854	CCNA_00004	CCNA_00004								CCNA_00004	2559	3158	+	199	CDS	CCNA_00004	-	dephospho-CoA kinase
CCNA_00138	4531.49	-0.00982364	0.284008	-0.0345893	0.972407	0.99534	0.00202854	CCNA_00138	CCNA_00138								CCNA_00138	148752	150944	+	730	CDS	CCNA_00138	-	TonB-dependent receptor
CCNA_00175	515.2	0.0325291	0.857278	0.0379446	0.969732	0.99534	0.00202854	CCNA_00175	CCNA_00175								CCNA_00175	191032	191484	+	150	CDS	CCNA_00175	-	type II secretion pathway protein G
CCNA_00185	5599.98	-0.00844603	0.244501	-0.034544	0.972443	0.99534	0.00202854	CCNA_00185	CCNA_00185								CCNA_00185	197285	199810	-	841	CDS	CCNA_00185	-	TonB-dependent receptor
CCNA_00302	1709.14	-0.0132486	0.403978	-0.0327953	0.973838	0.99534	0.00202854	CCNA_00302	CCNA_00302								CCNA_00302	315702	316991	+	429	CDS	CCNA_00302	-	imidazolonepropionase-related amidohydrolase
CCNA_00328	500.118	-0.0253832	0.781373	-0.0324854	0.974085	0.99534	0.00202854	CCNA_00328	CCNA_00328								CCNA_00328	340575	341264	+	229	CDS	CCNA_00328	mtgA	monofunctional biosynthetic peptidoglycan transglycosylase MtgA
CCNA_00510	1336.85	0.0164122	0.393141	0.0417463	0.966701	0.99534	0.00202854	CCNA_00510	CCNA_00510								CCNA_00510	524523	525200	-	225	CDS	CCNA_00510	-	carboxymethylenebutenolidase
CCNA_00512	753.742	0.0241412	0.564165	0.042791	0.965868	0.99534	0.00202854	CCNA_00512	CCNA_00512								CCNA_00512	525945	527045	-	366	CDS	CCNA_00512	-	GTP-binding protein, probable translation factor
CCNA_00743	2071.35	0.00851904	0.262637	0.0324366	0.974124	0.99534	0.00202854	CCNA_00743	CCNA_00743								CCNA_00743	800944	801510	+	188	CDS	CCNA_00743	-	NnrU family membrane protein
CCNA_00981	1285.45	0.0200944	0.491187	0.0409098	0.967368	0.99534	0.00202854	CCNA_00981	CCNA_00981								CCNA_00981	1060597	1061301	+	234	CDS	CCNA_00981	lolD	ABC-type transport system involved in lipoprotein release, ATPase component LolD
CCNA_01081	2425.13	0.0129165	0.359566	0.0359225	0.971344	0.99534	0.00202854	CCNA_01081	CCNA_01081								CCNA_01081	1184863	1185642	+	259	CDS	CCNA_01081	-	hypothetical protein
CCNA_01167	2034.46	0.0131193	0.348741	0.0376191	0.969991	0.99534	0.00202854	CCNA_01167	CCNA_01167								CCNA_01167	1285421	1286584	-	387	CDS	CCNA_01167	-	acyl-CoA dehydrogenase
CCNA_01299	971.789	0.0246082	0.700623	0.0351233	0.971981	0.99534	0.00202854	CCNA_01299	CCNA_01299								CCNA_01299	1424774	1425400	+	208	CDS	CCNA_01299	-	OmdA-family protein
CCNA_01339	535.989	-0.030021	0.795044	-0.0377602	0.969879	0.99534	0.00202854	CCNA_01339	CCNA_01339								CCNA_01339	1452254	1452583	+	109	CDS	CCNA_01339	-	ArsR-family transcriptional regulator
CCNA_01357	2577.96	0.0100103	0.300237	0.0333415	0.973402	0.99534	0.00202854	CCNA_01357	CCNA_01357								CCNA_01357	1472300	1474144	+	614	CDS	CCNA_01357	iolD	myo-inositol catabolism protein IolD
CCNA_01679	1815.2	-0.0211706	0.455587	-0.0464689	0.962937	0.99534	0.00202854	CCNA_01679	CCNA_01679								CCNA_01679	1806060	1807517	+	485	CDS	CCNA_01679	-	succinylglutamic semialdehyde dehydrogenase
CCNA_01739	285.219	0.0412293	0.932141	0.0442308	0.96472	0.99534	0.00202854	CCNA_01739	CCNA_01739								CCNA_01739	1869268	1869852	-	194	CDS	CCNA_01739	-	LSU ribosomal protein L9P
CCNA_01810	76.8595	0.107428	2.65839	0.0404108	0.967766	0.99534	0.00202854	CCNA_01810	CCNA_01810								CCNA_01810	1935483	1935929	+	148	CDS	CCNA_01810	-	coenzyme Q-binding protein
CCNA_01840	1643.05	-0.0186679	0.425523	-0.0438705	0.965008	0.99534	0.00202854	CCNA_01840	CCNA_01840								CCNA_01840	1970882	1972324	-	480	CDS	CCNA_01840	-	MerR-family transcriptional regulator
CCNA_01849	556.294	0.0317876	0.780475	0.0407285	0.967512	0.99534	0.00202854	CCNA_01849	CCNA_01849								CCNA_01849	1980075	1980701	-	208	CDS	CCNA_01849	qoxC	quinol cytochrome oxidase polypeptide III
CCNA_01889	2419.28	0.00859655	0.25448	0.0337809	0.973052	0.99534	0.00202854	CCNA_01889	CCNA_01889								CCNA_01889	2029278	2030912	-	544	CDS	CCNA_01889	-	long-chain-fatty-acid--CoA ligase
CCNA_01927	644.596	-0.0226857	0.70494	-0.0321811	0.974328	0.99534	0.00202854	CCNA_01927	CCNA_01927								CCNA_01927	2073818	2074621	+	267	CDS	CCNA_01927	-	enoyl-CoA hydratase
CCNA_02002	1193.65	-0.0160707	0.504171	-0.0318755	0.974571	0.99534	0.00202854	CCNA_02002	CCNA_02002								CCNA_02002	2148110	2148739	-	209	CDS	CCNA_02002	-	methyltransferase
CCNA_02141	880.882	0.0287987	0.61098	0.0471352	0.962406	0.99534	0.00202854	CCNA_02141	CCNA_02141								CCNA_02141	2299928	2300545	-	205	CDS	CCNA_02141	fliL	flagellar fliL protein
CCNA_02319	714.679	0.027299	0.596444	0.0457695	0.963494	0.99534	0.00202854	CCNA_02319	CCNA_02319								CCNA_02319	2461698	2462216	-	172	CDS	CCNA_02319	-	hypothetical protein
CCNA_02366	2230.27	0.010077	0.292874	0.0344074	0.972552	0.99534	0.00202854	CCNA_02366	CCNA_02366								CCNA_02366	2507554	2509065	-	503	CDS	CCNA_02366	malY	cytoplasmic membrane maltose transporter malY
CCNA_02461	617.088	-0.0880613	2.09993	-0.0419354	0.96655	0.99534	0.00202854	CCNA_02461	CCNA_02461								CCNA_02461	2603706	2604170	-	154	CDS	CCNA_02461	-	hypothetical protein
CCNA_02554	642.993	-0.0224867	0.605433	-0.0371416	0.970372	0.99534	0.00202854	CCNA_02554	CCNA_02554								CCNA_02554	2702239	2702601	+	120	CDS	CCNA_02554	-	hypothetical protein
CCNA_02567	3595.34	-0.0108915	0.243172	-0.0447895	0.964275	0.99534	0.00202854	CCNA_02567	CCNA_02567								CCNA_02567	2716669	2719197	+	842	CDS	CCNA_02567	pleC	sensory transduction histidine kinase pleC
CCNA_02568	2550.09	0.0122865	0.308984	0.0397642	0.968281	0.99534	0.00202854	CCNA_02568	CCNA_02568								CCNA_02568	2719265	2720245	+	326	CDS	CCNA_02568	-	LAO/AO transport system kinase
CCNA_02590	1115.08	-0.0215762	0.62906	-0.0342991	0.972639	0.99534	0.00202854	CCNA_02590	CCNA_02590								CCNA_02590	2739616	2740506	+	296	CDS	CCNA_02590	-	aldo-keto reductase family protein
CCNA_02629	43.9042	0.101755	3.1434	0.0323711	0.974176	0.99534	0.00202854	CCNA_02629	CCNA_02629								CCNA_02629	2779586	2781007	-	473	CDS	CCNA_02629	-	UDP-N-acetylmuramate--alanine ligase
CCNA_02751	2223.22	-0.0180076	0.420837	-0.04279	0.965869	0.99534	0.00202854	CCNA_02751	CCNA_02751								CCNA_02751	2911679	2912677	-	332	CDS	CCNA_02751	-	ABC transporter ATP-binding protein
CCNA_02764	849.169	0.0218306	0.578016	0.0377681	0.969873	0.99534	0.00202854	CCNA_02764	CCNA_02764								CCNA_02764	2926215	2926454	-	79	CDS	CCNA_02764	-	hypothetical protein
CCNA_02807	1214.95	-0.0176044	0.520564	-0.0338179	0.973022	0.99534	0.00202854	CCNA_02807	CCNA_02807								CCNA_02807	2962296	2963531	+	411	CDS	CCNA_02807	-	nickel-cobalt-cadmium resistance protein NccB
CCNA_02940	4140.83	-0.0126879	0.349678	-0.0362845	0.971056	0.99534	0.00202854	CCNA_02940	CCNA_02940								CCNA_02940	3099784	3101388	+	534	CDS	CCNA_02940	-	methyl-accepting chemotaxis protein
CCNA_03000	2058.07	0.0128823	0.337966	0.0381172	0.969594	0.99534	0.00202854	CCNA_03000	CCNA_03000								CCNA_03000	3154279	3155121	-	280	CDS	CCNA_03000	-	hypothetical protein
CCNA_03087	1093.91	0.0207775	0.610131	0.0340541	0.972834	0.99534	0.00202854	CCNA_03087	CCNA_03087								CCNA_03087	3236355	3236915	+	186	CDS	CCNA_03087	-	H-NOX family heme binding protein
CCNA_03138	3925.82	0.00726905	0.218103	0.0333285	0.973413	0.99534	0.00202854	CCNA_03138	CCNA_03138								CCNA_03138	3286001	3288217	+	738	CDS	CCNA_03138	katG	peroxidase/catalase katG
CCNA_03370	1003.61	0.0208839	0.457049	0.0456928	0.963555	0.99534	0.00202854	CCNA_03370	CCNA_03370								CCNA_03370	3546207	3546728	+	173	CDS	CCNA_03370	-	acetyltransferase
CCNA_03384	32.897	0.118797	2.88321	0.0412032	0.967134	0.99534	0.00202854	CCNA_03384	CCNA_03384								CCNA_03384	3557213	3557443	+	76	CDS	CCNA_03384	-	LSU ribosomal protein L31P
CCNA_03425	556.759	-0.0662826	1.99843	-0.0331674	0.973541	0.99534	0.00202854	CCNA_03425	CCNA_03425								CCNA_03425	3591720	3591821	+	33	CDS	CCNA_03425	-	hypothetical protein
CCNA_03433	3696.41	0.012113	0.287073	0.0421949	0.966343	0.99534	0.00202854	CCNA_03433	CCNA_03433								CCNA_03433	3596573	3597802	+	409	CDS	CCNA_03433	-	hypothetical protein
CCNA_03509	1668.92	-0.0136132	0.417683	-0.0325922	0.974	0.99534	0.00202854	CCNA_03509	CCNA_03509								CCNA_03509	3667044	3668315	-	423	CDS	CCNA_03509	-	zinc protease
CCNA_03523	1034.12	0.0189282	0.538197	0.0351696	0.971945	0.99534	0.00202854	CCNA_03523	CCNA_03523								CCNA_03523	3680336	3680833	-	165	CDS	CCNA_03523	-	acetyltransferase, GNAT superfamily
CCNA_03557	896.024	-0.0161239	0.495064	-0.0325692	0.974018	0.99534	0.00202854	CCNA_03557	CCNA_03557								CCNA_03557	3713085	3713810	-	241	CDS	CCNA_03557	-	hypothetical protein
CCNA_03602	2159.89	0.0155931	0.364117	0.0428245	0.965841	0.99534	0.00202854	CCNA_03602	CCNA_03602								CCNA_03602	3755724	3756998	+	424	CDS	CCNA_03602	-	patatin family phospholipase domain protein
CCNA_03663	5689.62	-0.00774762	0.21506	-0.0360254	0.971262	0.99534	0.00202854	CCNA_03663	CCNA_03663								CCNA_03663	3822460	3824760	-	766	CDS	CCNA_03663	-	NADP-dependent malic enzyme
CCNA_03676	690.781	0.0310966	0.654993	0.0474762	0.962134	0.99534	0.00202854	CCNA_03676	CCNA_03676								CCNA_03676	3836131	3836574	+	147	CDS	CCNA_03676	-	GNAT acetyltransferase protein
CCNA_03696	3780.16	0.00963945	0.20868	0.0461925	0.963157	0.99534	0.00202854	CCNA_03696	CCNA_03696								CCNA_03696	3862731	3864674	+	647	CDS	CCNA_03696	-	acetyl-coenzyme A synthetase
CCNA_03809	1490.79	-0.0224347	0.457189	-0.049071	0.960863	0.99534	0.00202854	CCNA_03809	CCNA_03809								CCNA_03809	3973202	3974011	+	269	CDS	CCNA_03809	-	organic solvent resistance transport system permease
CCNA_03896	1002.38	-0.0228091	0.475848	-0.0479335	0.961769	0.99534	0.00202854	CCNA_03896	CCNA_03896								CCNA_03896	2230242	2230709	+	155	CDS	CCNA_03896	-	hypothetical protein
CCNA_03969	106.409	0.0841407	2.09097	0.0402399	0.967902	0.99534	0.00202854	CCNA_03969	CCNA_03969								CCNA_03969	2680864	2680953	-	29	CDS	CCNA_03969	-	hypothetical protein
CCNA_R0104	119.696	0.0663328	2.05755	0.0322387	0.974282	0.99534	0.00202854	CCNA_R0104	CCNA_R0104								CCNA_R0104	362113	362212	-	100	RNA	CCNA_R0104	-	-
CCNA_01033	1708.35	0.0107485	0.344937	0.0311607	0.975141	0.995657	0.00189024	CCNA_01033	CCNA_01033								CCNA_01033	1121997	1122992	+	331	CDS	CCNA_01033	-	FecR family protein
CCNA_01378	564.295	0.0214144	0.702509	0.0304828	0.975682	0.995944	0.00176517	CCNA_01378	CCNA_01378								CCNA_01378	1492535	1493107	+	190	CDS	CCNA_01378	-	protein-L-isoaspartate O-methyltransferase
CCNA_01597	802.972	-0.0169182	0.572621	-0.0295453	0.97643	0.996177	0.00166368	CCNA_01597	CCNA_01597								CCNA_01597	1718983	1719228	-	81	CDS	CCNA_01597	-	RHH DNA-binding protein
CCNA_03400	127.244	0.0688712	2.3096	0.0298196	0.976211	0.996177	0.00166368	CCNA_03400	CCNA_03400								CCNA_03400	3570124	3570297	+	57	CDS	CCNA_03400	-	hypothetical protein
CCNA_00023	300.79	0.024632	0.919817	0.0267793	0.978636	0.996533	0.00150833	CCNA_00023	CCNA_00023								CCNA_00023	23742	24074	+	110	CDS	CCNA_00023	-	putative periplasmic protein
CCNA_00202	2079.22	-0.0102094	0.37971	-0.0268873	0.97855	0.996533	0.00150833	CCNA_00202	CCNA_00202								CCNA_00202	216215	217270	+	351	CDS	CCNA_00202	-	DesA-family fatty acid desaturase
CCNA_00317	96.0161	0.0522567	1.99571	0.0261845	0.97911	0.996533	0.00150833	CCNA_00317	CCNA_00317								CCNA_00317	331907	332971	-	354	CDS	CCNA_00317	cgtA	GTP-binding protein CgtA
CCNA_00659	5843.07	-0.00552344	0.205617	-0.0268627	0.978569	0.996533	0.00150833	CCNA_00659	CCNA_00659								CCNA_00659	714931	717825	+	964	CDS	CCNA_00659	-	type I restriction-modification system restriction subunit
CCNA_00800	4117.96	-0.00662434	0.26635	-0.0248708	0.980158	0.996533	0.00150833	CCNA_00800	CCNA_00800								CCNA_00800	864829	866391	+	520	CDS	CCNA_00800	cydA	cytochrome bd-type quinol oxidase, subunit 1 cydA
CCNA_00872	302.988	-0.0317321	1.21416	-0.026135	0.97915	0.996533	0.00150833	CCNA_00872	CCNA_00872								CCNA_00872	951754	952008	-	84	CDS	CCNA_00872	-	glutaredoxin
CCNA_01852	2245.63	-0.00768979	0.292116	-0.0263244	0.978999	0.996533	0.00150833	CCNA_01852	CCNA_01852								CCNA_01852	1983992	1985332	+	446	CDS	CCNA_01852	-	major facilitator superfamily transporter
CCNA_02208	162.146	-0.0479677	1.69427	-0.0283116	0.977414	0.996533	0.00150833	CCNA_02208	CCNA_02208								CCNA_02208	2355989	2356828	+	279	CDS	CCNA_02208	-	thymidylate synthase
CCNA_02455	784.268	0.0128759	0.500502	0.025726	0.979476	0.996533	0.00150833	CCNA_02455	CCNA_02455								CCNA_02455	2596689	2597264	-	191	CDS	CCNA_02455	-	conserved integral membrane protein
CCNA_02683	1676.08	-0.0101655	0.406819	-0.0249878	0.980065	0.996533	0.00150833	CCNA_02683	CCNA_02683								CCNA_02683	2835984	2837312	-	442	CDS	CCNA_02683	-	FAD dependent oxidoreductase
CCNA_02716	2295.66	0.0090935	0.358791	0.0253448	0.97978	0.996533	0.00150833	CCNA_02716	CCNA_02716								CCNA_02716	2877370	2878374	+	334	CDS	CCNA_02716	-	ABC transporter substrate-binding protein
CCNA_03219	6396.03	0.00661413	0.232914	0.0283973	0.977345	0.996533	0.00150833	CCNA_03219	CCNA_03219								CCNA_03219	3379745	3382813	+	1022	CDS	CCNA_03219	acrB5	cation/multidrug efflux pump acrB5
CCNA_03735	37.409	-0.087078	3.34763	-0.0260119	0.979248	0.996533	0.00150833	CCNA_03735	CCNA_03735								CCNA_03735	3904176	3906137	+	653	CDS	CCNA_03735	-	transketolase
CCNA_R0203	112.273	-0.0444595	1.89354	-0.0234795	0.981268	0.997397	0.00113205	CCNA_R0203	CCNA_R0203								CCNA_R0203
CCNA_00453	3540.71	0.00566882	0.254489	0.0222753	0.982228	0.99758	0.00105237	CCNA_00453	CCNA_00453								CCNA_00453	459857	460948	-	363	CDS	CCNA_00453	-	glucosamine-6-phosphate deaminase
CCNA_02583	1283.77	-0.00958095	0.425034	-0.0225416	0.982016	0.99758	0.00105237	CCNA_02583	CCNA_02583								CCNA_02583	2732389	2733051	+	220	CDS	CCNA_02583	-	phosphoribosylformylglycinamidine synthase I
CCNA_03086	980.485	-0.0117945	0.518694	-0.0227389	0.981859	0.99758	0.00105237	CCNA_03086	CCNA_03086								CCNA_03086	3235578	3236024	-	148	CDS	CCNA_03086	-	hypothetical protein
CCNA_00049	487.965	0.0102088	0.618441	0.0165074	0.98683	0.997712	0.000995003	CCNA_00049	CCNA_00049								CCNA_00049	52245	52679	-	144	CDS	CCNA_00049	hipB	HTH transcriptional regulator
CCNA_00180	1850.08	-0.00693512	0.436018	-0.0159056	0.98731	0.997712	0.000995003	CCNA_00180	CCNA_00180								CCNA_00180	193848	194954	+	368	CDS	CCNA_00180	-	type II secretion pathway protein L
CCNA_00406	978.26	0.0122664	0.569629	0.021534	0.98282	0.997712	0.000995003	CCNA_00406	CCNA_00406								CCNA_00406	422170	422538	-	122	CDS	CCNA_00406	tfoX	DNA transformation protein tfoX
CCNA_00671	56.8482	0.0327541	2.41906	0.01354	0.989197	0.997712	0.000995003	CCNA_00671	CCNA_00671								CCNA_00671	728965	729756	-	263	CDS	CCNA_00671	-	ABC-type polysaccharide/polyol phosphate export system, permease component
CCNA_00862	2710.15	-0.0041466	0.279808	-0.0148194	0.988176	0.997712	0.000995003	CCNA_00862	CCNA_00862								CCNA_00862	939696	941471	-	591	CDS	CCNA_00862	xylD	xylonate dehydratase xylD
CCNA_00907	1191.37	0.00809886	0.443473	0.0182623	0.98543	0.997712	0.000995003	CCNA_00907	CCNA_00907								CCNA_00907	987377	988105	-	242	CDS	CCNA_00907	-	hypothetical protein
CCNA_01078	1664.34	0.00728814	0.437835	0.0166459	0.986719	0.997712	0.000995003	CCNA_01078	CCNA_01078								CCNA_01078	1183239	1183991	+	250	CDS	CCNA_01078	-	methyltransferase
CCNA_01166	997.019	-0.00924359	0.471816	-0.0195915	0.984369	0.997712	0.000995003	CCNA_01166	CCNA_01166								CCNA_01166	1284624	1285421	-	265	CDS	CCNA_01166	-	conserved hypothetical cytosolic protein
CCNA_01198	1223.12	0.00861975	0.454717	0.0189563	0.984876	0.997712	0.000995003	CCNA_01198	CCNA_01198								CCNA_01198	1321668	1322570	+	300	CDS	CCNA_01198	-	dTDP-4-dehydrorhamnose reductase
CCNA_01491	1591.3	-0.00719555	0.474793	-0.0151551	0.987908	0.997712	0.000995003	CCNA_01491	CCNA_01491								CCNA_01491	1599999	1601159	-	386	CDS	CCNA_01491	-	cystathionine beta-lyase
CCNA_01523	1613.06	0.00497014	0.363316	0.0136799	0.989085	0.997712	0.000995003	CCNA_01523	CCNA_01523								CCNA_01523	1631535	1632116	-	193	CDS	CCNA_01523	flmH	acetyltransferase flmH
CCNA_01588	2306.57	0.00734919	0.361599	0.0203242	0.983785	0.997712	0.000995003	CCNA_01588	CCNA_01588								CCNA_01588	1706752	1708107	+	451	CDS	CCNA_01588	-	hypothetical protein
CCNA_01897	1080.1	-0.00790103	0.441491	-0.0178962	0.985722	0.997712	0.000995003	CCNA_01897	CCNA_01897								CCNA_01897	2040047	2040853	-	268	CDS	CCNA_01897	-	metal-dependent hydrolase
CCNA_01908	961.026	0.00735086	0.494573	0.014863	0.988141	0.997712	0.000995003	CCNA_01908	CCNA_01908								CCNA_01908	2053105	2053920	-	271	CDS	CCNA_01908	-	ABC-type transporter, permease component
CCNA_02056	35.5466	-0.0558758	3.32926	-0.0167832	0.98661	0.997712	0.000995003	CCNA_02056	CCNA_02056								CCNA_02056	2205383	2206108	-	241	CDS	CCNA_02056	-	ATP12 family chaperone protein
CCNA_02216	538.894	0.0153223	0.793072	0.0193201	0.984586	0.997712	0.000995003	CCNA_02216	CCNA_02216								CCNA_02216	2363669	2363959	-	96	CDS	CCNA_02216	-	ABM family monooxygenase
CCNA_02401	2373.72	-0.00544438	0.315009	-0.0172833	0.986211	0.997712	0.000995003	CCNA_02401	CCNA_02401								CCNA_02401	2543511	2544563	+	350	CDS	CCNA_02401	-	SalR-family ligand-binding transcriptional regulator
CCNA_02436	647.845	0.02297	1.50738	0.0152384	0.987842	0.997712	0.000995003	CCNA_02436	CCNA_02436								CCNA_02436	2577082	2577531	-	149	CDS	CCNA_02436	-	hypothetical protein
CCNA_02619	1701.96	-0.00660047	0.356506	-0.0185143	0.985229	0.997712	0.000995003	CCNA_02619	CCNA_02619								CCNA_02619	2767206	2768111	+	301	CDS	CCNA_02619	-	stomatin/prohibitin-related protein
CCNA_02912	1892.58	-0.00668209	0.379359	-0.0176142	0.985947	0.997712	0.000995003	CCNA_02912	CCNA_02912								CCNA_02912	3069925	3070656	+	243	CDS	CCNA_02912	-	prolyl 4-hydroxylase, alpha subunit
CCNA_03234	1306.9	-0.0059928	0.450409	-0.0133052	0.989384	0.997712	0.000995003	CCNA_03234	CCNA_03234								CCNA_03234	3399064	3399813	-	249	CDS	CCNA_03234	-	glutamine amidotransferase, class I
CCNA_03399	266.925	0.0240051	1.29708	0.018507	0.985234	0.997712	0.000995003	CCNA_03399	CCNA_03399								CCNA_03399	3569377	3569994	-	205	CDS	CCNA_03399	-	3-polyprenyl-4-hydroxybenzoate decarboxylase
CCNA_03481	790.001	-0.00972754	0.539561	-0.0180286	0.985616	0.997712	0.000995003	CCNA_03481	CCNA_03481								CCNA_03481	3644280	3644732	+	150	CDS	CCNA_03481	-	DNA integration/recombination/inversion protein
CCNA_03609	68.2024	-0.0370016	2.63515	-0.0140416	0.988797	0.997712	0.000995003	CCNA_03609	CCNA_03609								CCNA_03609	3762727	3763932	-	401	CDS	CCNA_03609	-	outer membrane protein
CCNA_03693	1545.7	-0.0060999	0.369081	-0.0165273	0.986814	0.997712	0.000995003	CCNA_03693	CCNA_03693								CCNA_03693	3859081	3859836	-	251	CDS	CCNA_03693	-	creatinine amidohydrolase family protein
CCNA_03698	624.542	-0.00948572	0.689504	-0.0137573	0.989024	0.997712	0.000995003	CCNA_03698	CCNA_03698								CCNA_03698	3865250	3865684	+	144	CDS	CCNA_03698	-	putative thiol-disulfide oxidoreductase
CCNA_03717	146.551	0.022337	1.61246	0.0138528	0.988947	0.997712	0.000995003	CCNA_03717	CCNA_03717								CCNA_03717	3881992	3882609	-	205	CDS	CCNA_03717	-	ribonuclease D
CCNA_00322	893.347	0.0052533	0.444111	0.0118288	0.990562	0.998374	0.000706648	CCNA_00322	CCNA_00322								CCNA_00322	335959	336588	+	209	CDS	CCNA_00322	-	hypothetical protein
CCNA_03466	1463.65	0.00503451	0.418215	0.0120381	0.990395	0.998374	0.000706648	CCNA_03466	CCNA_03466								CCNA_03466	3629634	3630437	+	267	CDS	CCNA_03466	-	ORF6N domain protein
CCNA_01155	4693.7	0.00251083	0.23034	0.0109006	0.991303	0.998858	0.000496224	CCNA_01155	CCNA_01155								CCNA_01155	1258877	1261810	+	977	CDS	CCNA_01155	-	TonB-dependent outer membrane receptor
CCNA_01868	1059.09	0.00512915	0.501458	0.0102285	0.991839	0.999041	0.000416751	CCNA_01868	CCNA_01868								CCNA_01868	2005193	2005987	-	264	CDS	CCNA_01868	-	2H phosphodiesterase family protein
CCNA_02608	1314.75	-0.0051972	0.518684	-0.01002	0.992005	0.999041	0.000416751	CCNA_02608	CCNA_02608								CCNA_02608	2755289	2755867	+	192	CDS	CCNA_02608	-	hypothetical protein
CCNA_01266	699.696	0.00945653	1.46454	0.006457	0.994848	0.999886	4.93279e-05	CCNA_01266	CCNA_01266								CCNA_01266	1395597	1395953	-	118	CDS	CCNA_01266	-	NTF2 superfamily protein
CCNA_01442	285.808	0.00885884	1.4589	0.00607228	0.995155	0.999886	4.93279e-05	CCNA_01442	CCNA_01442								CCNA_01442	1553908	1554861	+	317	CDS	CCNA_01442	-	N-acetyl-gamma-glutamyl-phosphate reductase
CCNA_01575	2410.11	0.00200819	0.273219	0.00735011	0.994136	0.999886	4.93279e-05	CCNA_01575	CCNA_01575								CCNA_01575	1690968	1692194	-	408	CDS	CCNA_01575	-	glucose / sorbosone dehydrogenase
CCNA_01894	2649.24	-0.00211573	0.292126	-0.00724252	0.994221	0.999886	4.93279e-05	CCNA_01894	CCNA_01894								CCNA_01894	2035926	2037557	-	543	CDS	CCNA_01894	-	FAD-NAD(P)-binding protein
CCNA_02253	2490.6	0.00206594	0.264441	0.00781247	0.993767	0.999886	4.93279e-05	CCNA_02253	CCNA_02253								CCNA_02253	2402492	2404267	+	591	CDS	CCNA_02253	-	hybrid CAP effector domain/patatin phospholipase protein
CCNA_02386	124.543	-0.0157738	1.85277	-0.00851366	0.993207	0.999886	4.93279e-05	CCNA_02386	CCNA_02386								CCNA_02386	2529502	2530725	-	407	CDS	CCNA_02386	-	O-antigen ligase related enzyme
CCNA_02948	766.199	-0.00372454	0.618097	-0.00602582	0.995192	0.999886	4.93279e-05	CCNA_02948	CCNA_02948								CCNA_02948	3108544	3108909	+	121	CDS	CCNA_02948	-	hypothetical protein
CCNA_03044	1211.14	0.00788698	1.12665	0.0070004	0.994415	0.999886	4.93279e-05	CCNA_03044	CCNA_03044								CCNA_03044	3199019	3199450	+	143	CDS	CCNA_03044	-	CpaC-related secretion pathway protein
CCNA_R0169	1053.24	-0.00293916	0.382564	-0.00768279	0.99387	0.999886	4.93279e-05	CCNA_R0169	CCNA_R0169								CCNA_R0169	2752895	2753361	+	467	RNA	CCNA_R0169	-	-
CCNA_00428	554.495	-0.00172749	0.972304	-0.00177669	0.998582	0.999994	2.46936e-06	CCNA_00428	CCNA_00428								CCNA_00428	437146	437328	+	60	CDS	CCNA_00428	-	hypothetical protein
CCNA_00538	2852.31	-8.00139e-05	0.254083	-0.000314913	0.999749	0.999994	2.46936e-06	CCNA_00538	CCNA_00538								CCNA_00538	556424	558220	+	598	CDS	CCNA_00538	-	methyl-accepting chemotaxis protein
CCNA_00781	1214.64	-0.00356152	1.08766	-0.00327448	0.997387	0.999994	2.46936e-06	CCNA_00781	CCNA_00781								CCNA_00781	841838	842194	+	118	CDS	CCNA_00781	cpdR	two-component receiver protein CpdR
CCNA_00940	3816.24	0.000834855	0.287331	0.00290555	0.997682	0.999994	2.46936e-06	CCNA_00940	CCNA_00940								CCNA_00940	1015105	1017138	+	677	CDS	CCNA_00940	-	sensory box GGDEF/EAL protein
CCNA_00999	247.226	0.0152222	3.15451	0.00482552	0.99615	0.999994	2.46936e-06	CCNA_00999	CCNA_00999								CCNA_00999	1081984	1082481	+	165	CDS	CCNA_00999	-	PAS domain protein
CCNA_01377	417.365	-0.00105432	0.817488	-0.00128971	0.998971	0.999994	2.46936e-06	CCNA_01377	CCNA_01377								CCNA_01377	1492093	1492239	-	48	CDS	CCNA_01377	-	hypothetical protein
CCNA_01580	1407.18	-0.000136738	0.402408	-0.000339798	0.999729	0.999994	2.46936e-06	CCNA_01580	CCNA_01580								CCNA_01580	1696883	1697533	+	216	CDS	CCNA_01580	-	M15 superfamily membrane peptidase
CCNA_01814	406.471	0.00208348	0.800796	0.00260177	0.997924	0.999994	2.46936e-06	CCNA_01814	CCNA_01814								CCNA_01814	1938708	1939829	+	373	CDS	CCNA_01814	-	nitrogen regulation protein ntrB
CCNA_02035	1595.85	-0.00369866	1.05773	-0.00349678	0.99721	0.999994	2.46936e-06	CCNA_02035	CCNA_02035								CCNA_02035	2178958	2180166	-	402	CDS	CCNA_02035	-	glycosyltransferase
CCNA_02227	1170.18	-0.00119832	0.400313	-0.00299346	0.997612	0.999994	2.46936e-06	CCNA_02227	CCNA_02227								CCNA_02227	2375110	2375982	-	290	CDS	CCNA_02227	-	LysR-family transcriptional regulator
CCNA_02502	2628.5	-0.000218565	0.296508	-0.00073713	0.999412	0.999994	2.46936e-06	CCNA_02502	CCNA_02502								CCNA_02502	2651668	2652828	+	386	CDS	CCNA_02502	-	type IV secretory pathway, VirB6 channel protein
CCNA_02801	1767.61	-0.000641855	0.470732	-0.00136352	0.998912	0.999994	2.46936e-06	CCNA_02801	CCNA_02801								CCNA_02801	2958323	2959330	-	335	CDS	CCNA_02801	-	hypothetical protein
CCNA_02882	1065.65	-0.00146857	0.45506	-0.00322721	0.997425	0.999994	2.46936e-06	CCNA_02882	CCNA_02882								CCNA_02882	3030666	3031067	-	133	CDS	CCNA_02882	-	cbb3-type cytochrome C oxidase, subunit III
CCNA_03083	4564.26	-0.000620679	0.193685	-0.00320458	0.997443	0.999994	2.46936e-06	CCNA_03083	CCNA_03083								CCNA_03083	3231328	3233052	-	574	CDS	CCNA_03083	-	hybrid sensor histidine kinase/receiver domain protein
CCNA_03263	5528.71	0.000667044	0.184446	0.00361647	0.997114	0.999994	2.46936e-06	CCNA_03263	CCNA_03263								CCNA_03263	3431964	3434777	+	937	CDS	CCNA_03263	-	TonB-dependent receptor
CCNA_03351	2489.92	-2.24995e-06	0.315729	-7.12621e-06	0.999994	0.999994	2.46936e-06	CCNA_03351	CCNA_03351								CCNA_03351	3529418	3530380	-	320	CDS	CCNA_03351	-	phosphoribosylamidoimidazole-succinocarboxamide synthase
CCNA_03618	680.042	0.00273528	0.703236	0.00388956	0.996897	0.999994	2.46936e-06	CCNA_03618	CCNA_03618								CCNA_03618	3772717	3773289	+	190	CDS	CCNA_03618	-	SCO1/SenC family protein
CCNA_R0183	88.4656	0.000833418	1.95939	0.000425345	0.999661	0.999994	2.46936e-06	CCNA_R0183	CCNA_R0183								CCNA_R0183	3294320	3294566	+	247	RNA	CCNA_R0183	-	-
CCNA_00014	698.324	1.07972	0.922938	1.16987			#NUM!	CCNA_00014	CCNA_00014								CCNA_00014	17018	17494	-	158	CDS	CCNA_00014	moaC	molybdenum cofactor biosynthesis protein C
CCNA_00034	0						#NUM!	CCNA_00034	CCNA_00034								CCNA_00034	38211	38480	-	89	CDS	CCNA_00034	-	SSU ribosomal protein S15P
CCNA_00070	31.1708	-4.04974	3.72896	-1.08602			#NUM!	CCNA_00070	CCNA_00070								CCNA_00070	71977	72945	+	322	CDS	CCNA_00070	-	porphobilinogen deaminase
CCNA_00071	47.5824	-1.5041	3.10149	-0.484962			#NUM!	CCNA_00071	CCNA_00071								CCNA_00071	72950	73636	+	228	CDS	CCNA_00071	-	uroporphyrinogen-III synthase
CCNA_00159	31.4196	7.98457	3.42665	2.33014			#NUM!	CCNA_00159	CCNA_00159								CCNA_00159	166781	169246	+	821	CDS	CCNA_00159	gyrB	DNA gyrase subunit B
CCNA_00197	22.3515	8.05293	3.82825	2.10355			#NUM!	CCNA_00197	CCNA_00197								CCNA_00197	211121	211522	-	133	CDS	CCNA_00197	rplS	LSU ribosomal protein L19P
CCNA_00212	0						#NUM!	CCNA_00212	CCNA_00212								CCNA_00212	228693	229571	+	292	CDS	CCNA_00212	-	N-carbamoylputrescine amidase
CCNA_00225	127.983	2.15005	1.78578	1.20399			#NUM!	CCNA_00225	CCNA_00225								CCNA_00225	243024	243056	+	10	CDS	CCNA_00225	-	hypothetical protein
CCNA_00239	17.4294	21.0641	3.91141	5.3853			#NUM!	CCNA_00239	CCNA_00239								CCNA_00239	254808	255242	+	144	CDS	CCNA_00239	hprK	serine kinase/phosphatase HprK
CCNA_00245	489.497	0.522388	0.955978	0.546444			#NUM!	CCNA_00245	CCNA_00245								CCNA_00245	257623	257907	+	94	CDS	CCNA_00245	-	pterin-4-alpha-carbinolamine dehydratase
CCNA_00265	22.6572	-2.01616	3.62111	-0.556781			#NUM!	CCNA_00265	CCNA_00265								CCNA_00265	278017	279471	+	484	CDS	CCNA_00265	-	AMP nucleosidase
CCNA_00285	23.1741	-1.0542	3.73893	-0.281953			#NUM!	CCNA_00285	CCNA_00285								CCNA_00285	296628	297542	-	304	CDS	CCNA_00285	-	acetylglutamate kinase
CCNA_00320	0						#NUM!	CCNA_00320	CCNA_00320								CCNA_00320	334940	335209	-	89	CDS	CCNA_00320	-	LSU ribosomal protein L27P
CCNA_00321	0						#NUM!	CCNA_00321	CCNA_00321								CCNA_00321	335240	335755	-	171	CDS	CCNA_00321	-	LSU ribosomal protein L21P
CCNA_00324	257.315	1.75044	1.16513	1.50236			#NUM!	CCNA_00324	CCNA_00324								CCNA_00324	337932	338390	-	152	CDS	CCNA_00324	-	ExbD-family protein
CCNA_00371	12.5852	7.22724	3.91318	1.8469			#NUM!	CCNA_00371	CCNA_00371								CCNA_00371	388096	388629	-	177	CDS	CCNA_00371	-	ATP synthase B' chain
CCNA_00372	0						#NUM!	CCNA_00372	CCNA_00372								CCNA_00372	388756	388980	-	74	CDS	CCNA_00372	-	ATP synthase C chain
CCNA_00373	0						#NUM!	CCNA_00373	CCNA_00373								CCNA_00373	389030	389791	-	253	CDS	CCNA_00373	-	ATP synthase A chain
CCNA_00379	19.4203	-22.3496	3.90891	-5.71762			#NUM!	CCNA_00379	CCNA_00379								CCNA_00379	396026	396640	-	204	CDS	CCNA_00379	-	thiol:disulfide interchange protein dsbA
CCNA_00421	24.9916	-1.43576	3.58701	-0.400265			#NUM!	CCNA_00421	CCNA_00421								CCNA_00421	431882	432286	-	134	CDS	CCNA_00421	-	dihydroneopterin aldolase
CCNA_00496	0						#NUM!	CCNA_00496	CCNA_00496								CCNA_00496	512331	514298	+	655	CDS	CCNA_00496	-	threonyl-tRNA synthetase
CCNA_00500	17.8486	-0.691828	3.74122	-0.18492			#NUM!	CCNA_00500	CCNA_00500								CCNA_00500	515842	516741	-	299	CDS	CCNA_00500	-	hydroxymethylglutaryl-CoA lyase
CCNA_00524	162.292	-2.85735	1.59702	-1.78917			#NUM!	CCNA_00524	CCNA_00524								CCNA_00524	537635	538759	-	374	CDS	CCNA_00524	-	conserved hypothetical cytosolic protein
CCNA_00530	0						#NUM!	CCNA_00530	CCNA_00530								CCNA_00530	542581	543099	+	172	CDS	CCNA_00530	-	LSU ribosomal protein L10P
CCNA_00531	0						#NUM!	CCNA_00531	CCNA_00531								CCNA_00531	543145	543528	+	127	CDS	CCNA_00531	-	LSU ribosomal protein L12P (L7/L12)
CCNA_00537	29.5519	-2.77627	3.74876	-0.740585			#NUM!	CCNA_00537	CCNA_00537								CCNA_00537	552015	556205	+	1396	CDS	CCNA_00537	-	DNA-directed RNA polymerase beta' chain
CCNA_00548	0						#NUM!	CCNA_00548	CCNA_00548								CCNA_00548	565904	566170	+	88	CDS	CCNA_00548	-	transposase, HTH-Tnp1 superfamily
CCNA_00660	0						#NUM!	CCNA_00660	CCNA_00660								CCNA_00660	717822	718802	-	326	CDS	CCNA_00660	-	transposase
CCNA_00661	0						#NUM!	CCNA_00661	CCNA_00661								CCNA_00661	718799	719233	-	144	CDS	CCNA_00661	-	transposase, HTH-Tnp1 superfamily
CCNA_00677	0						#NUM!	CCNA_00677	CCNA_00677								CCNA_00677	733882	734571	-	229	CDS	CCNA_00677	-	LSU ribosomal protein L1P
CCNA_00678	0						#NUM!	CCNA_00678	CCNA_00678								CCNA_00678	734576	735007	-	143	CDS	CCNA_00678	-	LSU ribosomal protein L11P
CCNA_00679	0						#NUM!	CCNA_00679	CCNA_00679								CCNA_00679	735544	736479	+	311	CDS	CCNA_00679	-	transposase, IS116/IS110/IS902 family
CCNA_00722	0						#NUM!	CCNA_00722	CCNA_00722								CCNA_00722	779643	779933	-	96	CDS	CCNA_00722	-	chaperonin GroES
CCNA_00761	69.269	1.65128	2.48938	0.663329			#NUM!	CCNA_00761	CCNA_00761								CCNA_00761	820655	820864	-	69	CDS	CCNA_00761	-	hypothetical protein
CCNA_00808	0						#NUM!	CCNA_00808	CCNA_00808								CCNA_00808	872176	872310	-	44	CDS	CCNA_00808	-	LSU ribosomal protein L34P
CCNA_00978	21.6888	8.00948	3.88885	2.0596			#NUM!	CCNA_00978	CCNA_00978								CCNA_00978	1057794	1058162	+	122	CDS	CCNA_00978	-	transposase, DDE family
CCNA_01097	5.59982	6.06924	3.92094	1.5479			#NUM!	CCNA_01097	CCNA_01097								CCNA_01097	1203412	1203768	-	118	CDS	CCNA_01097	-	LSU ribosomal protein L20P
CCNA_01098	0						#NUM!	CCNA_01098	CCNA_01098								CCNA_01098	1203784	1203984	-	66	CDS	CCNA_01098	-	LSU ribosomal protein L35P
CCNA_01101	16.4312	4.52061	3.79296	1.19184			#NUM!	CCNA_01101	CCNA_01101								CCNA_01101	1207424	1207945	-	173	CDS	CCNA_01101	-	translation initiation factor 3 (IF-3)
CCNA_01213	0						#NUM!	CCNA_01213	CCNA_01213								CCNA_01213	1339720	1340781	-	353	CDS	CCNA_01213	-	YjgP/YjgQ family membrane permease
CCNA_01264	22.7451	6.26977	3.63396	1.72533			#NUM!	CCNA_01264	CCNA_01264								CCNA_01264	1394767	1395261	-	164	CDS	CCNA_01264	-	transposase, DDE family
CCNA_01293	22.5667	-4.43165	3.61288	-1.22662			#NUM!	CCNA_01293	CCNA_01293								CCNA_01293	1418341	1418772	-	143	CDS	CCNA_01293	-	hypothetical protein
CCNA_01294	53.4237	-2.59917	2.58156	-1.00682			#NUM!	CCNA_01294	CCNA_01294								CCNA_01294	1418730	1419224	+	164	CDS	CCNA_01294	-	transposase
CCNA_01304	0						#NUM!	CCNA_01304	CCNA_01304								CCNA_01304	1431129	1431329	+	66	CDS	CCNA_01304	-	hypothetical protein
CCNA_01307	0						#NUM!	CCNA_01307	CCNA_01307								CCNA_01307	1432432	1433070	+	212	CDS	CCNA_01307	rplD	LSU ribosomal protein L1E-L4P
CCNA_01308	0						#NUM!	CCNA_01308	CCNA_01308								CCNA_01308	1433070	1433366	+	98	CDS	CCNA_01308	rplW	LSU ribosomal protein L23P
CCNA_01309	0						#NUM!	CCNA_01309	CCNA_01309								CCNA_01309	1433370	1434209	+	279	CDS	CCNA_01309	rplB	LSU ribosomal protein L2P
CCNA_01310	0						#NUM!	CCNA_01310	CCNA_01310								CCNA_01310	1434213	1434491	+	92	CDS	CCNA_01310	rpsS	SSU ribosomal protein S19P
CCNA_01311	0						#NUM!	CCNA_01311	CCNA_01311								CCNA_01311	1434494	1434874	+	126	CDS	CCNA_01311	rplV	LSU ribosomal protein L22P
CCNA_01312	0						#NUM!	CCNA_01312	CCNA_01312								CCNA_01312	1434874	1435626	+	250	CDS	CCNA_01312	rpsC	SSU ribosomal protein S3P
CCNA_01315	0						#NUM!	CCNA_01315	CCNA_01315								CCNA_01315	1436279	1436518	+	79	CDS	CCNA_01315	rpsQ	SSU ribosomal protein S17P
CCNA_01316	0						#NUM!	CCNA_01316	CCNA_01316								CCNA_01316	1436536	1436904	+	122	CDS	CCNA_01316	rplN	LSU ribosomal protein L14P
CCNA_01317	0						#NUM!	CCNA_01317	CCNA_01317								CCNA_01317	1436904	1437218	+	104	CDS	CCNA_01317	rplX	LSU ribosomal protein L24P
CCNA_01318	0						#NUM!	CCNA_01318	CCNA_01318								CCNA_01318	1437211	1437768	+	185	CDS	CCNA_01318	rplE	LSU ribosomal protein L5P
CCNA_01319	0						#NUM!	CCNA_01319	CCNA_01319								CCNA_01319	1437790	1438095	+	101	CDS	CCNA_01319	rpsN	SSU ribosomal protein S14P
CCNA_01320	0						#NUM!	CCNA_01320	CCNA_01320								CCNA_01320	1438106	1438504	+	132	CDS	CCNA_01320	rpsH	SSU ribosomal protein S8P
CCNA_01321	0						#NUM!	CCNA_01321	CCNA_01321								CCNA_01321	1438523	1439056	+	177	CDS	CCNA_01321	rplF	LSU ribosomal protein L6P
CCNA_01322	0						#NUM!	CCNA_01322	CCNA_01322								CCNA_01322	1439060	1439410	+	116	CDS	CCNA_01322	rplR	LSU ribosomal protein L18P
CCNA_01324	20.762	-22.4409	3.90877	-5.74116			#NUM!	CCNA_01324	CCNA_01324								CCNA_01324	1440030	1440215	+	61	CDS	CCNA_01324	rpmD	LSU ribosomal protein L30P
CCNA_01325	14.4866	20.808	3.91235	5.31856			#NUM!	CCNA_01325	CCNA_01325								CCNA_01325	1440388	1440873	+	161	CDS	CCNA_01325	rplO	LSU ribosomal protein L15P
CCNA_01328	0						#NUM!	CCNA_01328	CCNA_01328								CCNA_01328	1443405	1443773	+	122	CDS	CCNA_01328	rpsM	SSU ribosomal protein S13P
CCNA_01329	0						#NUM!	CCNA_01329	CCNA_01329								CCNA_01329	1443787	1444176	+	129	CDS	CCNA_01329	rpsK	SSU ribosomal protein S11P
CCNA_01330	0						#NUM!	CCNA_01330	CCNA_01330								CCNA_01330	1444254	1445270	+	338	CDS	CCNA_01330	rpoA	DNA-directed RNA polymerase alpha chain
CCNA_01332	0						#NUM!	CCNA_01332	CCNA_01332								CCNA_01332	1445475	1445888	+	137	CDS	CCNA_01332	rplQ	LSU ribosomal protein L17P
CCNA_01349	72.1357	8.72802	3.13118	2.78745			#NUM!	CCNA_01349	CCNA_01349								CCNA_01349	1462307	1462717	+	136	CDS	CCNA_01349	-	transposase
CCNA_01394	324.391	1.51036	1.2122	1.24596			#NUM!	CCNA_01394	CCNA_01394								CCNA_01394	1512465	1513286	-	273	CDS	CCNA_01394	-	uracil DNA glycosylase superfamily protein
CCNA_01403	30.9174	-22.9785	3.90811	-5.8797			#NUM!	CCNA_01403	CCNA_01403								CCNA_01403	1520934	1521833	+	299	CDS	CCNA_01403	glyQ	glycyl-tRNA synthetase alpha chain
CCNA_01422	0						#NUM!	CCNA_01422	CCNA_01422								CCNA_01422	1539042	1539491	+	149	CDS	CCNA_01422	nusB	N utilization substance protein B NusB
CCNA_01599	204.954	2.09502	1.63629	1.28035			#NUM!	CCNA_01599	CCNA_01599								CCNA_01599	1720927	1721103	-	58	CDS	CCNA_01599	-	hypothetical protein
CCNA_01614	77.6886	-3.20593	2.85979	-1.12104			#NUM!	CCNA_01614	CCNA_01614								CCNA_01614	1735447	1735962	+	171	CDS	CCNA_01614	-	hypothetical protein
CCNA_01615	34.5722	5.25464	3.63179	1.44685			#NUM!	CCNA_01615	CCNA_01615								CCNA_01615	1735967	1737985	+	672	CDS	CCNA_01615	-	cell elongation specific D,D-transpeptidase
CCNA_01616	0						#NUM!	CCNA_01616	CCNA_01616								CCNA_01616	1737982	1739139	+	385	CDS	CCNA_01616	rodA	rod shape-determining protein RodA
CCNA_01620	135.572	1.2516	2.1481	0.582656			#NUM!	CCNA_01620	CCNA_01620								CCNA_01620	1741064	1741558	+	164	CDS	CCNA_01620	-	2-amino-4-hydroxy-6- hydroxymethyldihydropteridine pyrophosphokinase
CCNA_01627	0						#NUM!	CCNA_01627	CCNA_01627								CCNA_01627	1748329	1748730	+	133	CDS	CCNA_01627	acpS	Holo-(acyl-carrier protein) synthase
CCNA_01637	32.7729	-5.149	3.67808	-1.39991			#NUM!	CCNA_01637	CCNA_01637								CCNA_01637	1755866	1758145	+	759	CDS	CCNA_01637	-	topoisomerase IV subunit A
CCNA_01652	33.3793	-0.170486	2.93928	-0.0580025			#NUM!	CCNA_01652	CCNA_01652								CCNA_01652	1774090	1774581	+	163	CDS	CCNA_01652	-	phosphopantetheine adenylyltransferase
CCNA_01687	9.21255	5.80132	3.91559	1.4816			#NUM!	CCNA_01687	CCNA_01687								CCNA_01687	1814109	1814819	+	236	CDS	CCNA_01687	-	FtsJ-family 23S rRNA methylase
CCNA_01740	0						#NUM!	CCNA_01740	CCNA_01740								CCNA_01740	1869866	1870144	-	92	CDS	CCNA_01740	-	SSU ribosomal protein S18P
CCNA_01749	0						#NUM!	CCNA_01749	CCNA_01749								CCNA_01749	1877029	1877265	+	78	CDS	CCNA_01749	-	acyl carrier protein
CCNA_01761	120.03	2.36949	2.09244	1.1324			#NUM!	CCNA_01761	CCNA_01761								CCNA_01761	1889529	1890635	-	368	CDS	CCNA_01761	-	YjgP/YjgQ family membrane permease
CCNA_01770	0						#NUM!	CCNA_01770	CCNA_01770								CCNA_01770	1898272	1898691	+	139	CDS	CCNA_01770	-	nucleoside diphosphate kinase
CCNA_01776	74.8101	-0.592167	3.1885	-0.18572			#NUM!	CCNA_01776	CCNA_01776								CCNA_01776	1901998	1903167	+	389	CDS	CCNA_01776	-	ribonuclease D
CCNA_01784	86.3222	-0.866729	2.449	-0.353911			#NUM!	CCNA_01784	CCNA_01784								CCNA_01784	1912227	1912619	-	130	CDS	CCNA_01784	-	hypothetical protein
CCNA_01792	0						#NUM!	CCNA_01792	CCNA_01792								CCNA_01792	1919654	1919836	+	60	CDS	CCNA_01792	-	LSU ribosomal protein L32P
CCNA_01803	10.5708	2.07461	3.75605	0.552339			#NUM!	CCNA_01803	CCNA_01803								CCNA_01803	1926921	1928207	+	428	CDS	CCNA_01803	-	pyruvate dehydrogenase complex, dihydrolipoamide acetyltransferase component
CCNA_01812	45.1595	2.37865	3.19599	0.744261			#NUM!	CCNA_01812	CCNA_01812								CCNA_01812	1936456	1937604	-	382	CDS	CCNA_01812	-	2-C-methyl-D-erythritol 4-phosphate cytidylyltransferase/2-C-methyl-D-erythritol 2,4-cyclodiphosphate synthase
CCNA_01815	132.726	-0.399859	2.02736	-0.197231			#NUM!	CCNA_01815	CCNA_01815								CCNA_01815	1939826	1941247	+	473	CDS	CCNA_01815	-	nitrogen assimilation regulatory protein
CCNA_01819	9.58969	6.83821	3.91515	1.7466			#NUM!	CCNA_01819	CCNA_01819								CCNA_01819	1945962	1946210	+	82	CDS	CCNA_01819	-	RNA-binding protein, Hfq family
CCNA_01937	52.4778	0.199914	3.10619	0.0643599			#NUM!	CCNA_01937	CCNA_01937								CCNA_01937	2080163	2081191	-	342	CDS	CCNA_01937	sufD	FeS assembly protein SufD
CCNA_01938	0						#NUM!	CCNA_01938	CCNA_01938								CCNA_01938	2081188	2081937	-	249	CDS	CCNA_01938	sufC	ATP-dependent transporter SufC
CCNA_01940	0						#NUM!	CCNA_01940	CCNA_01940								CCNA_01940	2082316	2083785	-	489	CDS	CCNA_01940	sufB	ABC transporter-associated protein SufB
CCNA_01947	286.298	0.996293	1.20298	0.82819			#NUM!	CCNA_01947	CCNA_01947								CCNA_01947	2089668	2090129	+	153	CDS	CCNA_01947	-	thioredoxin peroxidase
CCNA_01960	0						#NUM!	CCNA_01960	CCNA_01960								CCNA_01960	2104350	2104862	+	170	CDS	CCNA_01960	-	acetyl-CoA carboxylase biotin carboxyl carrier protein subunit
CCNA_01961	35.0415	-1.11652	3.39783	-0.328598			#NUM!	CCNA_01961	CCNA_01961								CCNA_01961	2104868	2106214	+	448	CDS	CCNA_01961	-	biotin carboxylase
CCNA_01969	12.8466	-2.4834	3.77043	-0.658652			#NUM!	CCNA_01969	CCNA_01969								CCNA_01969	2112556	2114394	-	612	CDS	CCNA_01969	-	aspartyl-tRNA synthetase
CCNA_01982	107.343	-8.63443	2.52929	-3.41378			#NUM!	CCNA_01982	CCNA_01982								CCNA_01982	2127354	2128766	+	470	CDS	CCNA_01982	-	glutamyl-tRNA synthetase
CCNA_01984	347.253	1.96643	1.0708	1.8364			#NUM!	CCNA_01984	CCNA_01984								CCNA_01984	2130172	2130435	-	87	CDS	CCNA_01984	-	FlhB-like flagellar protein
CCNA_01990	6.01981	6.1724	3.91998	1.5746			#NUM!	CCNA_01990	CCNA_01990								CCNA_01990	2135602	2136621	-	339	CDS	CCNA_01990	lpxD	UDP-3-O-(3-hydroxymyristoyl) glucosamine N-acyltransferase LpxD
CCNA_01992	30.919	-0.747578	3.73456	-0.200178			#NUM!	CCNA_01992	CCNA_01992								CCNA_01992	2137316	2139679	-	787	CDS	CCNA_01992	bamA	beta-barrel assembly machine (BAM) protein BamA
CCNA_01997	49.8361	-9.06099	3.33872	-2.71391			#NUM!	CCNA_01997	CCNA_01997								CCNA_01997	2143739	2144305	-	188	CDS	CCNA_01997	-	ribosome recycling factor (RRF)
CCNA_01998	104.868	-1.09886	2.82314	-0.389233			#NUM!	CCNA_01998	CCNA_01998								CCNA_01998	2144332	2145072	-	246	CDS	CCNA_01998	-	uridylate kinase
CCNA_02003	17.9318	1.00345	3.73931	0.268353			#NUM!	CCNA_02003	CCNA_02003								CCNA_02003	2148907	2152338	-	1143	CDS	CCNA_02003	dnaE	DNA polymerase III alpha subunit
CCNA_02013	5.59982	6.06924	3.92094	1.5479			#NUM!	CCNA_02013	CCNA_02013								CCNA_02013	2159777	2160562	-	261	CDS	CCNA_02013	-	pantothenate kinase/Bvg accessory factor
CCNA_02014	53.5977	-23.7286	3.60191	-6.58776			#NUM!	CCNA_02014	CCNA_02014								CCNA_02014	2160559	2161311	-	250	CDS	CCNA_02014	-	Biotin-(acetyl-CoA carboxylase) ligase
CCNA_02016	8.16678	3.45528	3.79867	0.909604			#NUM!	CCNA_02016	CCNA_02016								CCNA_02016	2162766	2164268	-	500	CDS	CCNA_02016	nuoM	NADH-quinone oxidoreductase chain M
CCNA_02018	0						#NUM!	CCNA_02018	CCNA_02018								CCNA_02018	2166334	2166639	-	101	CDS	CCNA_02018	nuoK	NADH-quinone oxidoreductase chain K
CCNA_02020	0						#NUM!	CCNA_02020	CCNA_02020								CCNA_02020	2167336	2167827	-	163	CDS	CCNA_02020	nuoI	NADH-quinone oxidoreductase chain I
CCNA_02021	118.482	-0.699427	1.98012	-0.353224			#NUM!	CCNA_02021	CCNA_02021								CCNA_02021	2168059	2168298	-	79	CDS	CCNA_02021	-	hypothetical protein
CCNA_02026	29.5066	0.489111	3.41161	0.143367			#NUM!	CCNA_02026	CCNA_02026								CCNA_02026	2173025	2173249	-	74	CDS	CCNA_02026	-	hypothetical protein
CCNA_02031	21.402	-0.119469	3.73711	-0.0319684			#NUM!	CCNA_02031	CCNA_02031								CCNA_02031	2175933	2176526	-	197	CDS	CCNA_02031	nuoC	NADH-quinone oxidoreductase chain C
CCNA_02032	0						#NUM!	CCNA_02032	CCNA_02032								CCNA_02032	2176523	2177125	-	200	CDS	CCNA_02032	nuoB	NADH-quinone oxidoreductase chain B
CCNA_02047	95.6179	-0.132319	2.88923	-0.0457973			#NUM!	CCNA_02047	CCNA_02047								CCNA_02047	2192898	2194307	+	469	CDS	CCNA_02047	-	glutamine synthetase
CCNA_02069	26.3688	-22.1869	3.90834	-5.6768			#NUM!	CCNA_02069	CCNA_02069								CCNA_02069	2219865	2220830	-	321	CDS	CCNA_02069	-	protein translocase subunit secF
CCNA_02070	20.2134	-0.945802	3.74042	-0.25286			#NUM!	CCNA_02070	CCNA_02070								CCNA_02070	2220831	2222429	-	532	CDS	CCNA_02070	-	protein translocase subunit secD
CCNA_02082	41.0334	-1.37494	3.17553	-0.432981			#NUM!	CCNA_02082	CCNA_02082								CCNA_02082	2232512	2232736	-	74	CDS	CCNA_02082	-	Sec-independent protein translocase protein tatA
CCNA_02085	22.1161	-22.5265	3.90865	-5.76324			#NUM!	CCNA_02085	CCNA_02085								CCNA_02085	2234353	2235390	-	345	CDS	CCNA_02085	-	anhydromuramoyl-peptide exo-beta-N-acetylglucosaminidase
CCNA_02086	12.4596	7.21355	3.91324	1.84337			#NUM!	CCNA_02086	CCNA_02086								CCNA_02086	2235387	2236187	-	266	CDS	CCNA_02086	ftsN	cell division protein FtsN
CCNA_02210	102.417	1.99233	2.2004	0.905441			#NUM!	CCNA_02210	CCNA_02210								CCNA_02210	2357949	2358464	+	171	CDS	CCNA_02210	-	dihydrofolate reductase
CCNA_02223	33.9357	-1.55695	3.31426	-0.469774			#NUM!	CCNA_02223	CCNA_02223								CCNA_02223	2371873	2372742	-	289	CDS	CCNA_02223	-	beta-lactamase, type II
CCNA_02231	122.998	1.643	2.12864	0.771852			#NUM!	CCNA_02231	CCNA_02231								CCNA_02231	2377969	2379636	-	555	CDS	CCNA_02231	-	ABC transporter ATP-binding protein
CCNA_02328	88.8082	0.485691	2.36334	0.205511			#NUM!	CCNA_02328	CCNA_02328								CCNA_02328	2470434	2470955	+	173	CDS	CCNA_02328	gcrA	cell cycle regulatory protein GcrA
CCNA_02428	0						#NUM!	CCNA_02428	CCNA_02428								CCNA_02428	2570674	2570892	-	72	CDS	CCNA_02428	-	translation initiation factor 1 (IF-1)
CCNA_02518	21.5488	21.3591	3.91053	5.46194			#NUM!	CCNA_02518	CCNA_02518								CCNA_02518	2667679	2669175	-	498	CDS	CCNA_02518	-	aspartyl/glutamyl-tRNA(Asn/Gln) amidotransferase subunit B
CCNA_02596	0						#NUM!	CCNA_02596	CCNA_02596								CCNA_02596	2743723	2744340	-	205	CDS	CCNA_02596	-	SSU ribosomal protein S4P
CCNA_02607	140.202	-0.281746	1.81731	-0.155034			#NUM!	CCNA_02607	CCNA_02607								CCNA_02607	2753922	2755133	+	403	CDS	CCNA_02607	-	isocitrate dehydrogenase
CCNA_02612	75.0214	-1.78458	3.17442	-0.562176			#NUM!	CCNA_02612	CCNA_02612								CCNA_02612	2758473	2761115	-	880	CDS	CCNA_02612	-	alanyl-tRNA synthetase
CCNA_02635	71.0016	-1.79332	2.98003	-0.60178			#NUM!	CCNA_02635	CCNA_02635								CCNA_02635	2786329	2787501	-	390	CDS	CCNA_02635	ftsW	cell division protein FtsW
CCNA_02674	0						#NUM!	CCNA_02674	CCNA_02674								CCNA_02674	2828468	2828881	+	137	CDS	CCNA_02674	-	transposase
CCNA_02675	28.5478	-22.8705	3.90822	-5.85189			#NUM!	CCNA_02675	CCNA_02675								CCNA_02675	2828746	2829240	+	164	CDS	CCNA_02675	-	transposase
CCNA_02739	0						#NUM!	CCNA_02739	CCNA_02739								CCNA_02739	2899970	2900950	-	326	CDS	CCNA_02739	-	transposase
CCNA_02740	0						#NUM!	CCNA_02740	CCNA_02740								CCNA_02740	2900947	2901381	-	144	CDS	CCNA_02740	-	transposase
CCNA_02771	0						#NUM!	CCNA_02771	CCNA_02771								CCNA_02771	2931550	2931816	+	88	CDS	CCNA_02771	-	transposase
CCNA_02827	0						#NUM!	CCNA_02827	CCNA_02827								CCNA_02827	2982256	2982522	+	88	CDS	CCNA_02827	-	transposase
CCNA_02828	0						#NUM!	CCNA_02828	CCNA_02828								CCNA_02828	2982516	2983442	+	308	CDS	CCNA_02828	-	transposase
CCNA_02843	459.821	-0.70205	1.89106	-0.371247			#NUM!	CCNA_02843	CCNA_02843								CCNA_02843	2996950	2997252	-	100	CDS	CCNA_02843	parE-3	toxin protein parE-3
CCNA_02907	24.9485	-0.0724388	3.60439	-0.0200974			#NUM!	CCNA_02907	CCNA_02907								CCNA_02907	3063015	3063950	+	311	CDS	CCNA_02907	-	transposase
CCNA_03009	11.9871	-3.02023	3.78901	-0.797101			#NUM!	CCNA_03009	CCNA_03009								CCNA_03009	3163060	3163908	+	282	CDS	CCNA_03009	-	nicotinate-nucleotide pyrophosphorylase
CCNA_03018	0						#NUM!	CCNA_03018	CCNA_03018								CCNA_03018	3170457	3171392	+	311	CDS	CCNA_03018	-	transposase
CCNA_03029	76.4957	2.14877	2.4504	0.876906			#NUM!	CCNA_03029	CCNA_03029								CCNA_03029	3183958	3184695	-	245	CDS	CCNA_03029	-	3-deoxy-manno-octulosonate cytidylyltransferase
CCNA_03060	193.037	0.479793	1.73364	0.276754			#NUM!	CCNA_03060	CCNA_03060								CCNA_03060	3212737	3212916	+	59	CDS	CCNA_03060	-	hypothetical protein
CCNA_03130	29.2549	2.58594	3.73876	0.691656			#NUM!	CCNA_03130	CCNA_03130								CCNA_03130	3278952	3279647	-	231	CDS	CCNA_03130	ctrA	cell cycle response regulator ctrA
CCNA_03164	278.611	1.67671	1.48067	1.1324			#NUM!	CCNA_03164	CCNA_03164								CCNA_03164	3320693	3323464	+	923	CDS	CCNA_03164	-	protein translocase subunit secA
CCNA_03196	120.591	-0.278925	2.30319	-0.121104			#NUM!	CCNA_03196	CCNA_03196								CCNA_03196	3356661	3356855	-	64	CDS	CCNA_03196	-	hypothetical protein
CCNA_03275	521.707	-0.697204	1.85119	-0.376625			#NUM!	CCNA_03275	CCNA_03275								CCNA_03275	3442706	3442846	-	46	CDS	CCNA_03275	-	hypothetical protein
CCNA_03305	0						#NUM!	CCNA_03305	CCNA_03305								CCNA_03305	3483183	3483656	-	157	CDS	CCNA_03305	-	SSU ribosomal protein S7P
CCNA_03306	0						#NUM!	CCNA_03306	CCNA_03306								CCNA_03306	3483670	3484041	-	123	CDS	CCNA_03306	-	SSU ribosomal protein S12P
CCNA_03307	24.7878	8.20175	3.83027	2.1413			#NUM!	CCNA_03307	CCNA_03307								CCNA_03307	3484065	3484331	+	88	CDS	CCNA_03307	-	hypothetical protein
CCNA_03336	18.2893	21.1317	3.9112	5.40288			#NUM!	CCNA_03336	CCNA_03336								CCNA_03336	3517708	3518562	-	284	CDS	CCNA_03336	ybgF	Tol system periplasmic component YbgF
CCNA_03337	194.252	1.5796	1.871	0.844255			#NUM!	CCNA_03337	CCNA_03337								CCNA_03337	3518640	3519206	-	188	CDS	CCNA_03337	pal	peptidoglycan-associated lipoprotein pal
CCNA_03339	7.42438	6.47077	3.91754	1.65174			#NUM!	CCNA_03339	CCNA_03339								CCNA_03339	3520731	3521543	-	270	CDS	CCNA_03339	tolA	TolA protein
CCNA_03340	7.96763	6.57185	3.91682	1.67785			#NUM!	CCNA_03340	CCNA_03340								CCNA_03340	3521551	3522069	-	172	CDS	CCNA_03340	tolR	TolR protein
CCNA_03372	202.916	2.02678	1.43814	1.40931			#NUM!	CCNA_03372	CCNA_03372								CCNA_03372	3547357	3547542	-	61	CDS	CCNA_03372	-	bacterioferritin-associated ferredoxin
CCNA_03378	19.7394	20.2223	3.91087	5.1708			#NUM!	CCNA_03378	CCNA_03378								CCNA_03378	3550841	3551641	+	266	CDS	CCNA_03378	-	inositol monophosphatase family protein
CCNA_03403	127.497	2.7994	1.77874	1.57381			#NUM!	CCNA_03403	CCNA_03403								CCNA_03403	3572282	3572488	+	68	CDS	CCNA_03403	-	small coiled-coil domain protein
CCNA_03406	9.3097	6.79577	3.91539	1.73565			#NUM!	CCNA_03406	CCNA_03406								CCNA_03406	3574049	3574282	+	77	CDS	CCNA_03406	rpsU	SSU ribosomal protein S21P
CCNA_03430	0						#NUM!	CCNA_03430	CCNA_03430								CCNA_03430	3593983	3594108	-	41	CDS	CCNA_03430	-	LSU ribosomal protein L36P
CCNA_03442	0						#NUM!	CCNA_03442	CCNA_03442								CCNA_03442	3604872	3605282	-	136	CDS	CCNA_03442	-	transposase
CCNA_03461	426.063	2.31664	1.1062	2.09423			#NUM!	CCNA_03461	CCNA_03461								CCNA_03461	3624145	3624564	-	139	CDS	CCNA_03461	-	hypothetical protein
CCNA_03501	0						#NUM!	CCNA_03501	CCNA_03501								CCNA_03501	3658588	3659565	-	325	CDS	CCNA_03501	-	SUA5 translation factor-related protein
CCNA_03510	0						#NUM!	CCNA_03510	CCNA_03510								CCNA_03510	3668362	3669759	-	465	CDS	CCNA_03510	-	threonine synthase
CCNA_03515	134.773	3.54328	1.94406	1.82262			#NUM!	CCNA_03515	CCNA_03515								CCNA_03515	3672544	3672705	-	53	CDS	CCNA_03515	-	hypothetical protein
CCNA_03558	23.3793	21.4713	3.91024	5.49104			#NUM!	CCNA_03558	CCNA_03558								CCNA_03558	3714018	3714278	-	86	CDS	CCNA_03558	-	ATP synthase epsilon chain
CCNA_03561	10.1699	-2.15038	3.77323	-0.569905			#NUM!	CCNA_03561	CCNA_03561								CCNA_03561	3716196	3717071	-	291	CDS	CCNA_03561	-	ATP synthase gamma chain
CCNA_03562	0						#NUM!	CCNA_03562	CCNA_03562								CCNA_03562	3717106	3718638	-	510	CDS	CCNA_03562	atpA	ATP synthase alpha chain
CCNA_03563	0						#NUM!	CCNA_03563	CCNA_03563								CCNA_03563	3718691	3719245	-	184	CDS	CCNA_03563	-	ATP synthase delta chain
CCNA_03632	490.596	0.655557	1.83881	0.356511			#NUM!	CCNA_03632	CCNA_03632								CCNA_03632	3787137	3787517	+	126	CDS	CCNA_03632	-	hypothetical protein
CCNA_03640	41.6234	-1.4802	3.0165	-0.490702			#NUM!	CCNA_03640	CCNA_03640								CCNA_03640	3798872	3800110	-	412	CDS	CCNA_03640	-	phenylpropionate dioxygenase ferredoxin reductase subunit
CCNA_03641	26.2788	-1.56639	3.55387	-0.440756			#NUM!	CCNA_03641	CCNA_03641								CCNA_03641	3800239	3801021	-	260	CDS	CCNA_03641	-	succinate dehydrogenase iron-sulfur protein
CCNA_03644	14.0236	3.22062	3.76337	0.85578			#NUM!	CCNA_03644	CCNA_03644								CCNA_03644	3803238	3803645	-	135	CDS	CCNA_03644	sdhC	succinate dehydrogenase cytochrome B-556 subunit
CCNA_03648	25.478	-22.7168	3.9084	-5.81231			#NUM!	CCNA_03648	CCNA_03648								CCNA_03648	3806485	3806931	+	148	CDS	CCNA_03648	-	YjeE family ATPase
CCNA_03655	39.3673	1.88946	2.79207	0.676725			#NUM!	CCNA_03655	CCNA_03655								CCNA_03655	3816172	3817485	-	437	CDS	CCNA_03655	-	folylpolyglutamate synthase/dihydrofolate synthase
CCNA_03708	29.9735	-2.82313	3.42415	-0.824478			#NUM!	CCNA_03708	CCNA_03708								CCNA_03708	3875483	3875851	-	122	CDS	CCNA_03708	-	transposase
CCNA_03709	0						#NUM!	CCNA_03709	CCNA_03709								CCNA_03709	3875866	3876276	-	136	CDS	CCNA_03709	-	transposase
CCNA_03754	33.5245	0.338504	3.36373	0.100633			#NUM!	CCNA_03754	CCNA_03754								CCNA_03754	3923690	3924376	-	228	CDS	CCNA_03754	fzlA	FtsZ-binding protein FzlA
CCNA_03793	10.7744	7.00433	3.91424	1.78945			#NUM!	CCNA_03793	CCNA_03793								CCNA_03793	3956890	3957831	-	313	CDS	CCNA_03793	ftsY	cell division protein FtsY
CCNA_03798	39.2893	22.1902	3.50985	6.32227			#NUM!	CCNA_03798	CCNA_03798								CCNA_03798	3961164	3962495	-	443	CDS	CCNA_03798	-	tRNA 2-methylthioadenosine synthase-like protein
CCNA_03823	37.6887	1.31468	2.54721	0.516124			#NUM!	CCNA_03823	CCNA_03823								CCNA_03823	3989134	3989892	+	252	CDS	CCNA_03823	ubiE	ubiquinone/menaquinone biosynthesis methyltransferase UbiE
CCNA_03866	0						#NUM!	CCNA_03866	CCNA_03866								CCNA_03866	4028753	4029253	+	166	CDS	CCNA_03866	-	LptE superfamily protein
CCNA_03877	15.1776	2.76643	3.75362	0.737002			#NUM!	CCNA_03877	CCNA_03877								CCNA_03877	4040125	4040640	-	171	CDS	CCNA_03877	-	conserved hypothetical membrane spanning protein
CCNA_03903	0						#NUM!	CCNA_03903	CCNA_03903								CCNA_03903	3144126	3144539	+	137	CDS	CCNA_03903	-	IS4/5 transposase family protein
CCNA_03914	0						#NUM!	CCNA_03914	CCNA_03914								CCNA_03914	68179	68196	-	5	CDS	CCNA_03914	-	hypothetical protein
CCNA_03920	0						#NUM!	CCNA_03920	CCNA_03920								CCNA_03920	461800	461868	-	22	CDS	CCNA_03920	-	hypothetical protein
CCNA_03934	104.06	-0.17805	2.28444	-0.0779403			#NUM!	CCNA_03934	CCNA_03934								CCNA_03934	796784	796828	-	14	CDS	CCNA_03934	-	hypothetical protein
CCNA_03937	138.961	-0.609213	1.84818	-0.329628			#NUM!	CCNA_03937	CCNA_03937								CCNA_03937	829105	829290	+	61	CDS	CCNA_03937	-	hypothetical protein
CCNA_03941	0						#NUM!	CCNA_03941	CCNA_03941								CCNA_03941	884548	884910	-	120	CDS	CCNA_03941	-	hypothetical protein
CCNA_03943	0						#NUM!	CCNA_03943	CCNA_03943								CCNA_03943	920475	920636	+	53	CDS	CCNA_03943	-	hypothetical protein
CCNA_03944	17.6026	-22.2177	3.90913	-5.68354			#NUM!	CCNA_03944	CCNA_03944								CCNA_03944	1021470	1021586	-	38	CDS	CCNA_03944	-	hypothetical protein
CCNA_03958	23.5938	-0.375539	3.73648	-0.100506			#NUM!	CCNA_03958	CCNA_03958								CCNA_03958	2088068	2088118	+	16	CDS	CCNA_03958	-	hypothetical protein
CCNA_03963	83.534	-1.8426	2.59674	-0.709583			#NUM!	CCNA_03963	CCNA_03963								CCNA_03963	2370612	2370800	-	62	CDS	CCNA_03963	-	hypothetical protein
CCNA_03965	0						#NUM!	CCNA_03965	CCNA_03965								CCNA_03965	2404323	2404409	+	28	CDS	CCNA_03965	-	hypothetical protein
CCNA_03971	13.0379	20.6617	3.91296	5.28033			#NUM!	CCNA_03971	CCNA_03971								CCNA_03971	2773140	2773205	-	21	CDS	CCNA_03971	-	hypothetical protein
CCNA_03979	115.63	2.56291	2.12015	1.20884			#NUM!	CCNA_03979	CCNA_03979								CCNA_03979	2979690	2979911	+	73	CDS	CCNA_03979	-	hypothetical protein
CCNA_03990	78.015	1.88123	2.16599	0.86853			#NUM!	CCNA_03990	CCNA_03990								CCNA_03990	3428398	3428430	+	10	CDS	CCNA_03990	-	hypothetical protein
CCNA_03992	0						#NUM!	CCNA_03992	CCNA_03992								CCNA_03992	3621641	3621718	-	25	CDS	CCNA_03992	-	UDP-glucose 6-dehydrogenase-related protein
CCNA_03996	0						#NUM!	CCNA_03996	CCNA_03996								CCNA_03996	3789044	3789103	-	19	CDS	CCNA_03996	-	hypothetical protein
CCNA_R0001	0						#NUM!	CCNA_R0001	CCNA_R0001								CCNA_R0001	76150	76225	+	76	RNA	CCNA_R0001	-	Thr tRNA
CCNA_R0007	0						#NUM!	CCNA_R0007	CCNA_R0007								CCNA_R0007	499085	499174	-	90	RNA	CCNA_R0007	-	Ser tRNA
CCNA_R0008	0						#NUM!	CCNA_R0008	CCNA_R0008								CCNA_R0008	582032	582108	+	77	RNA	CCNA_R0008	-	Arg tRNA
CCNA_R0010	172.663	2.16953	1.8973	1.14348			#NUM!	CCNA_R0010	CCNA_R0010								CCNA_R0010	720365	720441	-	77	RNA	CCNA_R0010	-	Arg tRNA
CCNA_R0011	0						#NUM!	CCNA_R0011	CCNA_R0011								CCNA_R0011	735387	735530	-	144	RNA	CCNA_R0011	-	-
CCNA_R0012	0						#NUM!	CCNA_R0012	CCNA_R0012								CCNA_R0012	758663	758806	-	144	RNA	CCNA_R0012	-	-
CCNA_R0015	16.4495	20.9815	3.91169	5.36381			#NUM!	CCNA_R0015	CCNA_R0015								CCNA_R0015	842304	842378	+	75	RNA	CCNA_R0015	-	Val tRNA
CCNA_R0017	470.614	-0.159273	0.903023	-0.176378			#NUM!	CCNA_R0017	CCNA_R0017								CCNA_R0017	900614	900704	+	91	RNA	CCNA_R0017	-	-
CCNA_R0022	0						#NUM!	CCNA_R0022	CCNA_R0022								CCNA_R0022	1057201	1057274	+	74	RNA	CCNA_R0022	-	Gln tRNA
CCNA_R0024	0						#NUM!	CCNA_R0024	CCNA_R0024								CCNA_R0024	1141901	1141990	+	90	RNA	CCNA_R0024	-	Ser tRNA
CCNA_R0028	0						#NUM!	CCNA_R0028	CCNA_R0028								CCNA_R0028	1291593	1291668	-	76	RNA	CCNA_R0028	-	Lys tRNA
CCNA_R0030	0						#NUM!	CCNA_R0030	CCNA_R0030								CCNA_R0030	1423164	1423249	+	86	RNA	CCNA_R0030	-	Tyr tRNA
CCNA_R0031	8.53973	6.67216	3.91616	1.70375			#NUM!	CCNA_R0031	CCNA_R0031								CCNA_R0031	1423360	1423433	+	74	RNA	CCNA_R0031	-	Gly tRNA
CCNA_R0032	14.0845	0.541247	3.7426	0.144618			#NUM!	CCNA_R0032	CCNA_R0032								CCNA_R0032	1491642	1491707	+	66	RNA	CCNA_R0032	-	-
CCNA_R0033	0						#NUM!	CCNA_R0033	CCNA_R0033								CCNA_R0033	1491776	1491850	+	75	RNA	CCNA_R0033	-	Asn tRNA
CCNA_R0036	0						#NUM!	CCNA_R0036	CCNA_R0036								CCNA_R0036	1564876	1564950	+	75	RNA	CCNA_R0036	-	Glu tRNA
CCNA_R0037	77.0843	-3.72748	3.08515	-1.2082			#NUM!	CCNA_R0037	CCNA_R0037								CCNA_R0037	1564996	1565070	+	75	RNA	CCNA_R0037	-	Glu tRNA
CCNA_R0039	14.6	-21.9552	3.90962	-5.61568			#NUM!	CCNA_R0039	CCNA_R0039								CCNA_R0039	1566858	1566934	+	77	RNA	CCNA_R0039	-	Arg tRNA
CCNA_R0041	0						#NUM!	CCNA_R0041	CCNA_R0041								CCNA_R0041	1782039	1782113	+	75	RNA	CCNA_R0041	-	Lys tRNA
CCNA_R0045	0						#NUM!	CCNA_R0045	CCNA_R0045								CCNA_R0045	2177672	2177748	+	77	RNA	CCNA_R0045	-	Asp tRNA
CCNA_R0048	64.5602	-0.975214	2.72161	-0.358322			#NUM!	CCNA_R0048	CCNA_R0048								CCNA_R0048	2188564	2188648	-	85	RNA	CCNA_R0048	-	Leu tRNA
CCNA_R0051	26.6922	-1.19231	3.46971	-0.343632			#NUM!	CCNA_R0051	CCNA_R0051								CCNA_R0051	2404309	2404501	+	193	RNA	CCNA_R0051	-	-
CCNA_R0052	0						#NUM!	CCNA_R0052	CCNA_R0052								CCNA_R0052	2408899	2408983	-	85	RNA	CCNA_R0052	-	Leu tRNA
CCNA_R0055	19.4664	21.2181	3.91093	5.42533			#NUM!	CCNA_R0055	CCNA_R0055								CCNA_R0055	2521468	2521543	-	76	RNA	CCNA_R0055	-	Ile tRNA
CCNA_R0056	0						#NUM!	CCNA_R0056	CCNA_R0056								CCNA_R0056	2535064	2535138	+	75	RNA	CCNA_R0056	-	Val tRNA
CCNA_R0057	0						#NUM!	CCNA_R0057	CCNA_R0057								CCNA_R0057	2563345	2563421	-	77	RNA	CCNA_R0057	-	His tRNA
CCNA_R0058	0						#NUM!	CCNA_R0058	CCNA_R0058								CCNA_R0058	2568658	2568733	-	76	RNA	CCNA_R0058	-	Phe tRNA
CCNA_R0059	0						#NUM!	CCNA_R0059	CCNA_R0059								CCNA_R0059	2577622	2577696	+	75	RNA	CCNA_R0059	-	Thr tRNA
CCNA_R0060	0						#NUM!	CCNA_R0060	CCNA_R0060								CCNA_R0060	2607991	2608064	+	74	RNA	CCNA_R0060	-	Cys tRNA
CCNA_R0062	0						#NUM!	CCNA_R0062	CCNA_R0062								CCNA_R0062	2656418	2656508	-	91	RNA	CCNA_R0062	-	Ser tRNA
CCNA_R0064	0						#NUM!	CCNA_R0064	CCNA_R0064								CCNA_R0064	2862298	2862374	-	77	RNA	CCNA_R0064	-	Met tRNA
CCNA_R0065	0						#NUM!	CCNA_R0065	CCNA_R0065								CCNA_R0065	2862438	2862555	-	118	RNA	CCNA_R0065	-	5S ribosomal RNA
CCNA_R0066	0						#NUM!	CCNA_R0066	CCNA_R0066								CCNA_R0066	2862654	2865446	-	2793	RNA	CCNA_R0066	-	23S ribosomal RNA
CCNA_R0067	0						#NUM!	CCNA_R0067	CCNA_R0067								CCNA_R0067	2865742	2865817	-	76	RNA	CCNA_R0067	-	Ala tRNA
CCNA_R0068	0						#NUM!	CCNA_R0068	CCNA_R0068								CCNA_R0068	2865885	2865961	-	77	RNA	CCNA_R0068	-	Ile tRNA
CCNA_R0072	0						#NUM!	CCNA_R0072	CCNA_R0072								CCNA_R0072	3062858	3063001	-	144	RNA	CCNA_R0072	-	-
CCNA_R0073	0						#NUM!	CCNA_R0073	CCNA_R0073								CCNA_R0073	3170300	3170443	-	144	RNA	CCNA_R0073	-	-
CCNA_R0076	0						#NUM!	CCNA_R0076	CCNA_R0076								CCNA_R0076	3487433	3487508	-	76	RNA	CCNA_R0076	-	Trp tRNA
CCNA_R0082	48.8483	1.12516	3.56769	0.315374			#NUM!	CCNA_R0082	CCNA_R0082								CCNA_R0082	3792331	3792407	-	77	RNA	CCNA_R0082	-	Met tRNA
CCNA_R0083	0						#NUM!	CCNA_R0083	CCNA_R0083								CCNA_R0083	3792471	3792588	-	118	RNA	CCNA_R0083	-	5S ribosomal RNA
CCNA_R0084	0						#NUM!	CCNA_R0084	CCNA_R0084								CCNA_R0084	3792687	3795479	-	2793	RNA	CCNA_R0084	-	23S ribosomal RNA
CCNA_R0085	0						#NUM!	CCNA_R0085	CCNA_R0085								CCNA_R0085	3795775	3795850	-	76	RNA	CCNA_R0085	-	Ala tRNA
CCNA_R0086	0						#NUM!	CCNA_R0086	CCNA_R0086								CCNA_R0086	3795918	3795994	-	77	RNA	CCNA_R0086	-	Ile tRNA
CCNA_R0087	0						#NUM!	CCNA_R0087	CCNA_R0087								CCNA_R0087	3796167	3797642	-	1476	RNA	CCNA_R0087	-	16S ribosomal RNA
CCNA_R0089	0						#NUM!	CCNA_R0089	CCNA_R0089								CCNA_R0089	3874441	3874516	+	76	RNA	CCNA_R0089	-	Ala tRNA
CCNA_R0096	0						#NUM!	CCNA_R0096	CCNA_R0096								CCNA_R0096	13417	13499	+	83	RNA	CCNA_R0096	-	-
CCNA_R0098	0						#NUM!	CCNA_R0098	CCNA_R0098								CCNA_R0098	45805	46002	-	198	RNA	CCNA_R0098	-	-
CCNA_R0103	194.742	0.652939	1.68743	0.386942			#NUM!	CCNA_R0103	CCNA_R0103								CCNA_R0103	339708	339810	+	103	RNA	CCNA_R0103	-	-
CCNA_R0109	0						#NUM!	CCNA_R0109	CCNA_R0109								CCNA_R0109	553414	553828	-	415	RNA	CCNA_R0109	-	-
CCNA_R0113	10.7797	7.00584	3.91423	1.78984			#NUM!	CCNA_R0113	CCNA_R0113								CCNA_R0113	684418	684508	-	91	RNA	CCNA_R0113	-	-
CCNA_R0115	7.41976	6.47106	3.91754	1.65182			#NUM!	CCNA_R0115	CCNA_R0115								CCNA_R0115	733806	733871	-	66	RNA	CCNA_R0115	-	-
CCNA_R0131	0						#NUM!	CCNA_R0131	CCNA_R0131								CCNA_R0131	1176250	1176311	+	62	RNA	CCNA_R0131	-	-
CCNA_R0134	33.6982	-1.42433	3.72426	-0.382447			#NUM!	CCNA_R0134	CCNA_R0134								CCNA_R0134	1294595	1294669	+	75	RNA	CCNA_R0134	-	-
CCNA_R0136	0						#NUM!	CCNA_R0136	CCNA_R0136								CCNA_R0136	1359047	1359132	+	86	RNA	CCNA_R0136	-	-
CCNA_R0140	8.88972	6.72967	3.91579	1.7186			#NUM!	CCNA_R0140	CCNA_R0140								CCNA_R0140	1524470	1524552	-	83	RNA	CCNA_R0140	-	-
CCNA_R0150	94.0261	1.2589	1.73545	0.725407			#NUM!	CCNA_R0150	CCNA_R0150								CCNA_R0150	2039150	2039245	+	96	RNA	CCNA_R0150	-	-
CCNA_R0151	0						#NUM!	CCNA_R0151	CCNA_R0151								CCNA_R0151	2083537	2083622	+	86	RNA	CCNA_R0151	-	-
CCNA_R0155	0						#NUM!	CCNA_R0155	CCNA_R0155								CCNA_R0155	2314449	2314537	+	89	RNA	CCNA_R0155	-	-
CCNA_R0158	39.1287	22.183	3.83226	5.78851			#NUM!	CCNA_R0158	CCNA_R0158								CCNA_R0158	2428924	2429018	+	95	RNA	CCNA_R0158	-	-
CCNA_R0160	111.924	-0.976308	2.24297	-0.435274			#NUM!	CCNA_R0160	CCNA_R0160								CCNA_R0160	2444162	2444238	+	77	RNA	CCNA_R0160	-	-
CCNA_R0161	14.0133	1.47119	3.7448	0.392861			#NUM!	CCNA_R0161	CCNA_R0161								CCNA_R0161	2454832	2454911	+	80	RNA	CCNA_R0161	-	-
CCNA_R0178	113.386	0.520983	2.21912	0.234771			#NUM!	CCNA_R0178	CCNA_R0178								CCNA_R0178	3170129	3170209	-	81	RNA	CCNA_R0178	-	-
CCNA_R0191	0						#NUM!	CCNA_R0191	CCNA_R0191								CCNA_R0191	3597865	3597941	+	77	RNA	CCNA_R0191	-	-
CCNA_R0192	0						#NUM!	CCNA_R0192	CCNA_R0192								CCNA_R0192	3608537	3608624	+	88	RNA	CCNA_R0192	-	-
CCNA_R0194	0						#NUM!	CCNA_R0194	CCNA_R0194								CCNA_R0194	3715402	3715677	+	276	RNA	CCNA_R0194	-	-
CCNA_R0199	17.5574	-0.408046	3.74046	-0.10909			#NUM!	CCNA_R0199	CCNA_R0199								CCNA_R0199	3987216	3987334	+	119	RNA	CCNA_R0199	-	-
CCNA_R0206	75.1216	-3.11988	2.77834	-1.12293			#NUM!	CCNA_R0206	CCNA_R0206								CCNA_R0206
CCNA_R0211	0						#NUM!	CCNA_R0211	CCNA_R0211								CCNA_R0211
