## Supplementary tables, movies, materials and methods for "A bacterial CARD-NLR immune system controls the release of gene transfer agents": Table S3.xlsx

### Sheet: annotated_(DESeq2)_rogB_vs_WT
GeneID	Base mean	log2FC	StdErr	Wald-Stats	P-value	P-adj	-log10(P-adj)	loc	Last	padj<0,05	log2FC>0 and padj<0,05	log2FC<0 and padj<0,05	padj<0,01	log2FC>1 and padj<0,01	log2FC<-1 and padj<0,01	(log2FC>1 or log2FC<-1) and padj<0,01	locus	Start	End	Strand	Length	Features	Name	Conventional name	Annotation
CCNA_02762	3178.7	3.6305	0.115279	31.4933	1.07272e-217	3.58718e-214	213.445	CCNA_02762	CCNA_02762	CCNA_02762	CCNA_02762		CCNA_02762	CCNA_02762		CCNA_02762	CCNA_02762	2924124	2924789	+	221	CDS	CCNA_02762	-	DNA repair protein RadC
CCNA_00594	2986.59	3.7743	0.120529	31.3145	2.96201e-215	4.95249e-212	211.305	CCNA_00594	CCNA_00594	CCNA_00594	CCNA_00594		CCNA_00594	CCNA_00594		CCNA_00594	CCNA_00594	624522	626342	-	606	CDS	CCNA_00594	-	hypothetical protein
CCNA_R0137	475.537	3.9884	0.17099	23.3254	2.45023e-120	2.73118e-117	116.564	CCNA_R0137	CCNA_R0137	CCNA_R0137	CCNA_R0137		CCNA_R0137	CCNA_R0137		CCNA_R0137	CCNA_R0137	1387617	1387892	-	276	RNA	CCNA_R0137	-	-
CCNA_03825	1745.77	3.31784	0.142793	23.2353	2.00265e-119	1.67422e-116	115.776	CCNA_03825	CCNA_03825	CCNA_03825	CCNA_03825		CCNA_03825	CCNA_03825		CCNA_03825	CCNA_03825	3991412	3991774	-	120	CDS	CCNA_03825	-	hypothetical protein
CCNA_00591	1030.65	3.29862	0.145663	22.6456	1.54069e-113	1.03041e-110	109.987	CCNA_00591	CCNA_00591	CCNA_00591	CCNA_00591		CCNA_00591	CCNA_00591		CCNA_00591	CCNA_00591	619728	621791	-	687	CDS	CCNA_00591	-	hypothetical protein
CCNA_01260	535.751	3.9633	0.175587	22.5718	8.21226e-113	4.57697e-110	109.339	CCNA_01260	CCNA_01260	CCNA_01260	CCNA_01260		CCNA_01260	CCNA_01260		CCNA_01260	CCNA_01260	1387138	1387887	+	249	CDS	CCNA_01260	-	hypothetical protein
CCNA_00593	482.443	3.53753	0.160314	22.0662	6.67499e-108	3.18874e-105	104.496	CCNA_00593	CCNA_00593	CCNA_00593	CCNA_00593		CCNA_00593	CCNA_00593		CCNA_00593	CCNA_00593	622934	624517	-	527	CDS	CCNA_00593	-	hypothetical protein
CCNA_03826	495.159	3.0729	0.153379	20.0347	2.74297e-89	1.14656e-86	85.9406	CCNA_03826	CCNA_03826	CCNA_03826	CCNA_03826		CCNA_03826	CCNA_03826		CCNA_03826	CCNA_03826	3991771	3992325	-	184	CDS	CCNA_03826	-	hypothetical protein
CCNA_03824	1876.05	2.78673	0.139792	19.9348	2.02994e-88	7.54234e-86	85.1225	CCNA_03824	CCNA_03824	CCNA_03824	CCNA_03824		CCNA_03824	CCNA_03824		CCNA_03824	CCNA_03824	3989897	3991405	+	502	CDS	CCNA_03824	ubiB	2-polyprenylphenol 6-hydroxylase accessory protein UbiB
CCNA_00579	384.908	3.14469	0.168031	18.715	3.73545e-78	1.24914e-75	74.9034	CCNA_00579	CCNA_00579	CCNA_00579	CCNA_00579		CCNA_00579	CCNA_00579		CCNA_00579	CCNA_00579	604210	606009	-	599	CDS	CCNA_00579	-	endonuclease
CCNA_02831	1860.92	2.88218	0.1624	17.7475	1.8029e-70	5.4808e-68	67.2612	CCNA_02831	CCNA_02831	CCNA_02831	CCNA_02831		CCNA_02831	CCNA_02831		CCNA_02831	CCNA_02831	2985216	2985773	+	185	CDS	CCNA_02831	-	hypothetical protein
CCNA_01536	4208.96	2.34566	0.133316	17.5947	2.70481e-69	7.53741e-67	66.1228	CCNA_01536	CCNA_01536	CCNA_01536	CCNA_01536		CCNA_01536	CCNA_01536		CCNA_01536	CCNA_01536	1644321	1645001	+	226	CDS	CCNA_01536	-	hypothetical protein
CCNA_03886	257.219	3.26015	0.190353	17.1269	9.35023e-66	2.40517e-63	62.6189	CCNA_03886	CCNA_03886	CCNA_03886	CCNA_03886		CCNA_03886	CCNA_03886		CCNA_03886	CCNA_03886	609287	611065	-	592	CDS	CCNA_03886	-	trypsin-like peptidase domain family protein
CCNA_02529	498.237	2.40136	0.140486	17.0932	1.66707e-65	3.98191e-63	62.3999	CCNA_02529	CCNA_02529	CCNA_02529	CCNA_02529		CCNA_02529	CCNA_02529		CCNA_02529	CCNA_02529	2677226	2678323	+	365	CDS	CCNA_02529	dprA	DNA recombination-mediator protein A, SMF family
CCNA_01247	161.05	4.91402	0.290708	16.9036	4.23038e-64	9.43092e-62	61.0254	CCNA_01247	CCNA_01247	CCNA_01247	CCNA_01247		CCNA_01247	CCNA_01247		CCNA_01247	CCNA_01247	1374356	1375792	-	478	CDS	CCNA_01247	-	CESA-like glycosyltransferase
CCNA_03981	1647.38	2.14923	0.13478	15.9462	3.02987e-57	6.33243e-55	54.1984	CCNA_03981	CCNA_03981	CCNA_03981	CCNA_03981		CCNA_03981	CCNA_03981		CCNA_03981	CCNA_03981	3103505	3103669	+	54	CDS	CCNA_03981	-	hypothetical protein
CCNA_00582	171.299	3.47354	0.222616	15.6033	6.91727e-55	1.36067e-52	51.8662	CCNA_00582	CCNA_00582	CCNA_00582	CCNA_00582		CCNA_00582	CCNA_00582		CCNA_00582	CCNA_00582	611200	611757	+	185	CDS	CCNA_00582	-	hypothetical protein
CCNA_02554	478.655	2.29909	0.148435	15.4889	4.12502e-54	7.66336e-52	51.1156	CCNA_02554	CCNA_02554	CCNA_02554	CCNA_02554		CCNA_02554	CCNA_02554		CCNA_02554	CCNA_02554	2702239	2702601	+	120	CDS	CCNA_02554	-	hypothetical protein
CCNA_00592	228.018	2.65628	0.195102	13.6148	3.26981e-42	5.75487e-40	39.24	CCNA_00592	CCNA_00592	CCNA_00592	CCNA_00592		CCNA_00592	CCNA_00592		CCNA_00592	CCNA_00592	621804	622871	-	355	CDS	CCNA_00592	-	ferritin superfamily protein
CCNA_03257	262.516	2.25611	0.167256	13.489	1.81573e-41	3.03591e-39	38.5177	CCNA_03257	CCNA_03257	CCNA_03257	CCNA_03257		CCNA_03257	CCNA_03257		CCNA_03257	CCNA_03257	3428458	3429000	+	180	CDS	CCNA_03257	-	chemotaxis receiver domain protein CheYIII
CCNA_02763	1616.14	1.61062	0.120006	13.4212	4.54556e-41	7.23826e-39	38.1404	CCNA_02763	CCNA_02763	CCNA_02763	CCNA_02763		CCNA_02763	CCNA_02763		CCNA_02763	CCNA_02763	2924942	2926183	+	413	CDS	CCNA_02763	-	bacteriophage P4 integrase
CCNA_02528	690.282	1.85202	0.138554	13.3668	9.45408e-41	1.43702e-38	37.8425	CCNA_02528	CCNA_02528	CCNA_02528	CCNA_02528		CCNA_02528	CCNA_02528		CCNA_02528	CCNA_02528	2676573	2677229	+	218	CDS	CCNA_02528	-	PlsY-like acyl-phosphate glycerol 3-phosphate acyltransferase
CCNA_R0111	126.046	3.11635	0.251654	12.3835	3.21098e-35	4.66848e-33	32.3308	CCNA_R0111	CCNA_R0111	CCNA_R0111	CCNA_R0111		CCNA_R0111	CCNA_R0111		CCNA_R0111	CCNA_R0111	622892	623341	+	450	RNA	CCNA_R0111	-	-
CCNA_02672	1193.47	1.51782	0.126364	12.0115	3.09254e-33	4.30893e-31	30.3656	CCNA_02672	CCNA_02672	CCNA_02672	CCNA_02672		CCNA_02672	CCNA_02672		CCNA_02672	CCNA_02672	2824657	2825121	-	154	CDS	CCNA_02672	-	hypothetical protein
CCNA_00580	133.408	2.6591	0.23151	11.4859	1.55335e-30	2.07776e-28	27.6824	CCNA_00580	CCNA_00580	CCNA_00580	CCNA_00580		CCNA_00580	CCNA_00580		CCNA_00580	CCNA_00580	606207	609290	-	1027	CDS	CCNA_00580	-	AAA ATPase domain protein
CCNA_02944	1195.42	1.34935	0.122127	11.0488	2.22257e-28	2.85857e-26	25.5439	CCNA_02944	CCNA_02944	CCNA_02944	CCNA_02944		CCNA_02944	CCNA_02944		CCNA_02944	CCNA_02944	3103950	3104690	+	246	CDS	CCNA_02944	-	hypothetical protein
CCNA_00967	210.307	1.72273	0.171992	10.0163	1.29248e-23	1.60076e-21	20.7957	CCNA_00967	CCNA_00967	CCNA_00967	CCNA_00967		CCNA_00967	CCNA_00967		CCNA_00967	CCNA_00967	1041399	1042019	-	206	CDS	CCNA_00967	-	TetR-family transcriptional regulator
CCNA_03982	1190.03	1.54899	0.155584	9.95595	2.37554e-23	2.83707e-21	20.5471	CCNA_03982	CCNA_03982	CCNA_03982	CCNA_03982		CCNA_03982	CCNA_03982		CCNA_03982	CCNA_03982	3103729	3103842	+	37	CDS	CCNA_03982	-	hypothetical protein
CCNA_02106	266.896	1.5837	0.168062	9.42333	4.37015e-21	5.03923e-19	18.2976	CCNA_02106	CCNA_02106	CCNA_02106	CCNA_02106		CCNA_02106	CCNA_02106		CCNA_02106	CCNA_02106	2253663	2256422	-	919	CDS	CCNA_02106	-	TonB-dependent outer membrane receptor
CCNA_02755	981.752	-1.27616	0.14925	-8.55046	1.22596e-17	1.36654e-15	14.8644	CCNA_02755	CCNA_02755	CCNA_02755		CCNA_02755	CCNA_02755		CCNA_02755	CCNA_02755	CCNA_02755	2919671	2920069	+	132	CDS	CCNA_02755	-	HipB-family transcriptional regulator
CCNA_00745	514.49	1.23261	0.145284	8.48417	2.17272e-17	2.34374e-15	14.6301	CCNA_00745	CCNA_00745	CCNA_00745	CCNA_00745		CCNA_00745	CCNA_00745		CCNA_00745	CCNA_00745	802070	802774	-	234	CDS	CCNA_00745	-	hypothetical protein
CCNA_00744	149.043	1.70913	0.204763	8.34687	7.00962e-17	7.32505e-15	14.1352	CCNA_00744	CCNA_00744	CCNA_00744	CCNA_00744		CCNA_00744	CCNA_00744		CCNA_00744	CCNA_00744	801752	802036	+	94	CDS	CCNA_00744	-	GIY-YIG endonuclease domain protein
CCNA_00589	140.237	1.81003	0.21871	8.27596	1.2743e-16	1.29129e-14	13.889	CCNA_00589	CCNA_00589	CCNA_00589	CCNA_00589		CCNA_00589	CCNA_00589		CCNA_00589	CCNA_00589	617851	618567	-	238	CDS	CCNA_00589	-	hypothetical protein
CCNA_03935	256.634	1.49344	0.180977	8.25209	1.55652e-16	1.53089e-14	13.8151	CCNA_03935	CCNA_03935	CCNA_03935	CCNA_03935		CCNA_03935	CCNA_03935		CCNA_03935	CCNA_03935	802082	802519	+	145	CDS	CCNA_03935	-	hypothetical protein
CCNA_00769	2481.33	0.880847	0.107837	8.16831	3.12751e-16	2.98811e-14	13.5246	CCNA_00769	CCNA_00769	CCNA_00769	CCNA_00769		CCNA_00769				CCNA_00769	824997	825644	+	215	CDS	CCNA_00769	-	TetR family transcriptional regulator
CCNA_01122	702.515	0.973792	0.130002	7.49057	6.85758e-14	6.36993e-12	11.1959	CCNA_01122	CCNA_01122	CCNA_01122	CCNA_01122		CCNA_01122				CCNA_01122	1226141	1227676	+	511	CDS	CCNA_01122	-	MA superfamily peptidase
CCNA_00718	536.933	1.01375	0.135485	7.48236	7.29972e-14	6.59737e-12	11.1806	CCNA_00718	CCNA_00718	CCNA_00718	CCNA_00718		CCNA_00718	CCNA_00718		CCNA_00718	CCNA_00718	771887	772783	-	298	CDS	CCNA_00718	-	abortive infection protein
CCNA_00968	140.901	1.36468	0.19465	7.01096	2.36681e-12	2.0828e-10	9.68135	CCNA_00968	CCNA_00968	CCNA_00968	CCNA_00968		CCNA_00968	CCNA_00968		CCNA_00968	CCNA_00968	1042164	1043663	+	499	CDS	CCNA_00968	-	gluconate kinase
CCNA_03267	527.787	0.990342	0.142052	6.9717	3.1313e-12	2.68489e-10	9.57107	CCNA_03267	CCNA_03267	CCNA_03267	CCNA_03267		CCNA_03267				CCNA_03267	3437329	3437760	+	143	CDS	CCNA_03267	-	HipB-related transcriptional regulatory protein
CCNA_03931	14240.1	0.820237	0.119079	6.88819	5.65073e-12	4.72401e-10	9.32569	CCNA_03931	CCNA_03931	CCNA_03931	CCNA_03931		CCNA_03931				CCNA_03931	773437	773730	-	97	CDS	CCNA_03931	-	hypothetical protein
CCNA_03426	76.4491	2.0137	0.296431	6.79315	1.0971e-11	8.94804e-10	9.04827	CCNA_03426	CCNA_03426	CCNA_03426	CCNA_03426		CCNA_03426	CCNA_03426		CCNA_03426	CCNA_03426	3591851	3592315	-	154	CDS	CCNA_03426	-	MarR family repressor protein
CCNA_02728	5467.09	0.715853	0.107881	6.63557	3.23244e-11	2.57364e-09	8.58945	CCNA_02728	CCNA_02728	CCNA_02728	CCNA_02728		CCNA_02728				CCNA_02728	2891107	2891412	+	101	CDS	CCNA_02728	-	hypothetical protein
CCNA_03430	641.571	-1.26259	0.19085	-6.61562	3.69996e-11	2.87737e-09	8.541	CCNA_03430	CCNA_03430	CCNA_03430		CCNA_03430	CCNA_03430		CCNA_03430	CCNA_03430	CCNA_03430	3593983	3594108	-	41	CDS	CCNA_03430	-	LSU ribosomal protein L36P
CCNA_R0117	17679	0.759576	0.117591	6.45949	1.05056e-10	7.98423e-09	8.09777	CCNA_R0117	CCNA_R0117	CCNA_R0117	CCNA_R0117		CCNA_R0117				CCNA_R0117	772628	773769	+	1142	RNA	CCNA_R0117	-	-
CCNA_00139	682.416	0.853453	0.132803	6.42647	1.306e-10	9.70502e-09	8.013	CCNA_00139	CCNA_00139	CCNA_00139	CCNA_00139		CCNA_00139				CCNA_00139	150993	152600	-	535	CDS	CCNA_00139	chlI	magnesium chelatase subunit ChlI-like ATPase
CCNA_01141	35018.8	0.685994	0.10849	6.32309	2.5638e-10	1.86377e-08	7.72961	CCNA_01141	CCNA_01141	CCNA_01141	CCNA_01141		CCNA_01141				CCNA_01141	1245163	1246233	+	356	CDS	CCNA_01141	recA	RecA protein
CCNA_00982	497.793	-0.93578	0.148504	-6.3014	2.94966e-10	2.09865e-08	7.67806	CCNA_00982	CCNA_00982	CCNA_00982		CCNA_00982	CCNA_00982				CCNA_00982	1061622	1062050	+	142	CDS	CCNA_00982	-	ROS/MUCR transcriptional regulator
CCNA_01101	2457.39	-0.735608	0.118832	-6.19032	6.00437e-10	4.18304e-08	7.37851	CCNA_01101	CCNA_01101	CCNA_01101		CCNA_01101	CCNA_01101				CCNA_01101	1207424	1207945	-	173	CDS	CCNA_01101	-	translation initiation factor 3 (IF-3)
CCNA_02661	3263.54	0.910509	0.148445	6.13363	8.58948e-10	5.86188e-08	7.23196	CCNA_02661	CCNA_02661	CCNA_02661	CCNA_02661		CCNA_02661				CCNA_02661	2812862	2815669	+	935	CDS	CCNA_02661	-	M16 family peptidase
CCNA_R0112	158.232	1.27933	0.212401	6.02317	1.7103e-09	1.14385e-07	6.94163	CCNA_R0112	CCNA_R0112	CCNA_R0112	CCNA_R0112		CCNA_R0112	CCNA_R0112		CCNA_R0112	CCNA_R0112	626656	626908	+	253	RNA	CCNA_R0112	-	-
CCNA_00020	184.621	1.0584	0.176602	5.99315	2.05815e-09	1.3495e-07	6.86983	CCNA_00020	CCNA_00020	CCNA_00020	CCNA_00020		CCNA_00020	CCNA_00020		CCNA_00020	CCNA_00020	20444	20668	-	74	CDS	CCNA_00020	-	hypothetical protein
CCNA_03988	1037.54	0.756053	0.12968	5.83015	5.53769e-09	3.56116e-07	6.44841	CCNA_03988	CCNA_03988	CCNA_03988	CCNA_03988		CCNA_03988				CCNA_03988	3397119	3397646	-	175	CDS	CCNA_03988	-	hypothetical protein
CCNA_00340	3230.08	0.640975	0.110111	5.8212	5.84277e-09	3.68646e-07	6.43339	CCNA_00340	CCNA_00340	CCNA_00340	CCNA_00340		CCNA_00340				CCNA_00340	352434	353633	+	399	CDS	CCNA_00340	-	succinyl-CoA synthetase beta chain
CCNA_01049	60.7453	1.61922	0.281957	5.74279	9.31293e-09	5.66226e-07	6.24701	CCNA_01049	CCNA_01049	CCNA_01049	CCNA_01049		CCNA_01049	CCNA_01049		CCNA_01049	CCNA_01049	1145672	1146154	+	160	CDS	CCNA_01049	-	hypothetical protein
CCNA_03258	228.27	0.988524	0.172117	5.74331	9.28437e-09	5.66226e-07	6.24701	CCNA_03258	CCNA_03258	CCNA_03258	CCNA_03258		CCNA_03258				CCNA_03258	3429049	3429288	+	79	CDS	CCNA_03258	-	hypothetical protein
CCNA_03827	589.467	0.743691	0.131128	5.67149	1.41558e-08	8.45301e-07	6.07299	CCNA_03827	CCNA_03827	CCNA_03827	CCNA_03827		CCNA_03827				CCNA_03827	3992475	3993671	+	398	CDS	CCNA_03827	-	bifunctional phosphopantothenoylcysteine decarboxylase/phosphopantothenate synthase
CCNA_03828	912.505	0.738824	0.130476	5.66251	1.49179e-08	8.75183e-07	6.0579	CCNA_03828	CCNA_03828	CCNA_03828	CCNA_03828		CCNA_03828				CCNA_03828	3993731	3994198	+	155	CDS	CCNA_03828	-	deoxyuridine 5'-triphosphate nucleotidohydrolase
CCNA_03648	71.6833	-1.54149	0.282737	-5.45201	4.98044e-08	2.87148e-06	5.54189	CCNA_03648	CCNA_03648	CCNA_03648		CCNA_03648	CCNA_03648		CCNA_03648	CCNA_03648	CCNA_03648	3806485	3806931	+	148	CDS	CCNA_03648	-	YjeE family ATPase
CCNA_02572	1164.07	0.792579	0.145594	5.44376	5.21689e-08	2.95683e-06	5.52917	CCNA_02572	CCNA_02572	CCNA_02572	CCNA_02572		CCNA_02572				CCNA_02572	2724537	2725847	+	436	CDS	CCNA_02572	-	adenylosuccinate lyase
CCNA_02872	258.966	1.04151	0.193453	5.38377	7.29428e-08	4.04173e-06	5.39343	CCNA_02872	CCNA_02872	CCNA_02872	CCNA_02872		CCNA_02872	CCNA_02872		CCNA_02872	CCNA_02872	3022019	3023239	-	406	CDS	CCNA_02872	-	phage prohead protease
CCNA_R0197	962.93	0.70917	0.131771	5.38184	7.37277e-08	4.04173e-06	5.39343	CCNA_R0197	CCNA_R0197	CCNA_R0197	CCNA_R0197		CCNA_R0197				CCNA_R0197	3866270	3866732	-	463	RNA	CCNA_R0197	-	-
CCNA_01405	2856.91	0.577239	0.107447	5.3723	7.77367e-08	4.19277e-06	5.3775	CCNA_01405	CCNA_01405	CCNA_01405	CCNA_01405		CCNA_01405				CCNA_01405	1524077	1524403	-	108	CDS	CCNA_01405	-	GIY-YIG domain protein
CCNA_00345	592.417	-0.712873	0.133554	-5.33769	9.4136e-08	4.99668e-06	5.30132	CCNA_00345	CCNA_00345	CCNA_00345		CCNA_00345	CCNA_00345				CCNA_00345	359343	360176	-	277	CDS	CCNA_00345	-	alpha/beta family hydrolase
CCNA_00748	300.607	-0.82088	0.154463	-5.3144	1.0701e-07	5.59128e-06	5.25249	CCNA_00748	CCNA_00748	CCNA_00748		CCNA_00748	CCNA_00748				CCNA_00748	805164	805484	+	106	CDS	CCNA_00748	-	ferrous iron transport protein A
CCNA_00535	617.394	-0.914425	0.172376	-5.30484	1.12774e-07	5.80177e-06	5.23644	CCNA_00535	CCNA_00535	CCNA_00535		CCNA_00535	CCNA_00535				CCNA_00535	547379	547537	+	52	CDS	CCNA_00535	-	hypothetical protein
CCNA_03933	54.349	1.58995	0.30112	5.28011	1.29106e-07	6.54135e-06	5.18433	CCNA_03933	CCNA_03933	CCNA_03933	CCNA_03933		CCNA_03933	CCNA_03933		CCNA_03933	CCNA_03933	774018	774278	-	86	CDS	CCNA_03933	-	hypothetical protein
CCNA_R0084	204302	0.984879	0.187467	5.25362	1.49136e-07	7.44343e-06	5.12823	CCNA_R0084	CCNA_R0084	CCNA_R0084	CCNA_R0084		CCNA_R0084				CCNA_R0084	3792687	3795479	-	2793	RNA	CCNA_R0084	-	23S ribosomal RNA
CCNA_00719	1735.29	0.626271	0.119698	5.23208	1.67613e-07	8.12314e-06	5.09028	CCNA_00719	CCNA_00719	CCNA_00719	CCNA_00719		CCNA_00719				CCNA_00719	774394	775635	+	413	CDS	CCNA_00719	hlyD	type I secretion adaptor protein hlyD
CCNA_01096	1427.55	0.674621	0.12893	5.23245	1.67278e-07	8.12314e-06	5.09028	CCNA_01096	CCNA_01096	CCNA_01096	CCNA_01096		CCNA_01096				CCNA_01096	1202090	1203163	-	357	CDS	CCNA_01096	-	phenylalanyl-tRNA synthetase alpha chain
CCNA_03311	167.897	-1.27333	0.247485	-5.14507	2.67427e-07	1.27754e-05	4.89363	CCNA_03311	CCNA_03311	CCNA_03311		CCNA_03311	CCNA_03311		CCNA_03311	CCNA_03311	CCNA_03311	3487017	3487334	-	105	CDS	CCNA_03311	-	protein translocase subunit SecE
CCNA_03557	1689.76	-0.585669	0.113923	-5.14094	2.73373e-07	1.28755e-05	4.89024	CCNA_03557	CCNA_03557	CCNA_03557		CCNA_03557	CCNA_03557				CCNA_03557	3713085	3713810	-	241	CDS	CCNA_03557	-	hypothetical protein
CCNA_02217	1095.23	-0.688885	0.135165	-5.09661	3.45788e-07	1.60599e-05	4.79426	CCNA_02217	CCNA_02217	CCNA_02217		CCNA_02217	CCNA_02217				CCNA_02217	2364081	2364383	-	100	CDS	CCNA_02217	-	hypothetical protein
CCNA_00685	400.445	-0.727462	0.143619	-5.06522	4.07939e-07	1.8687e-05	4.72846	CCNA_00685	CCNA_00685	CCNA_00685		CCNA_00685	CCNA_00685				CCNA_00685	741108	741725	-	205	CDS	CCNA_00685	-	RNA polymerase sigma factor
CCNA_00286	738.18	-0.820269	0.162484	-5.0483	4.4576e-07	2.01435e-05	4.69586	CCNA_00286	CCNA_00286	CCNA_00286		CCNA_00286	CCNA_00286				CCNA_00286	297735	298193	-	152	CDS	CCNA_00286	lovR	two-component receiver domain protein LovR
CCNA_00019	135.744	1.03653	0.205975	5.0323	4.8462e-07	2.16076e-05	4.66539	CCNA_00019	CCNA_00019	CCNA_00019	CCNA_00019		CCNA_00019	CCNA_00019		CCNA_00019	CCNA_00019	19815	20447	+	210	CDS	CCNA_00019	-	molybdopterin-guanine dinucleotide biosynthesis protein A
CCNA_02543	963.53	-0.768676	0.152941	-5.02596	5.00908e-07	2.20399e-05	4.65679	CCNA_02543	CCNA_02543	CCNA_02543		CCNA_02543	CCNA_02543				CCNA_02543	2692233	2692400	+	55	CDS	CCNA_02543	-	LSU ribosomal protein L33P
CCNA_R0040	122.738	1.04159	0.20869	4.99107	6.00458e-07	2.6077e-05	4.58374	CCNA_R0040	CCNA_R0040	CCNA_R0040	CCNA_R0040		CCNA_R0040	CCNA_R0040		CCNA_R0040	CCNA_R0040	1645113	1645326	+	214	RNA	CCNA_R0040	-	-
CCNA_03976	897.756	0.640585	0.128567	4.98252	6.27609e-07	2.69067e-05	4.57014	CCNA_03976	CCNA_03976	CCNA_03976	CCNA_03976		CCNA_03976				CCNA_03976	2923462	2923683	+	73	CDS	CCNA_03976	-	hypothetical protein
CCNA_01129	88.3828	-1.18715	0.238847	-4.97034	6.68346e-07	2.82905e-05	4.54836	CCNA_01129	CCNA_01129	CCNA_01129		CCNA_01129	CCNA_01129		CCNA_01129	CCNA_01129	CCNA_01129	1233504	1233770	+	88	CDS	CCNA_01129	fliQ	flagellar biosynthesis protein FliQ
CCNA_03630	3154.21	-0.615552	0.124291	-4.95249	7.32707e-07	3.06271e-05	4.51389	CCNA_03630	CCNA_03630	CCNA_03630		CCNA_03630	CCNA_03630				CCNA_03630	3786224	3786790	-	188	CDS	CCNA_03630	socA	antitoxin protein SocA
CCNA_01663	1382.31	0.700153	0.141643	4.94308	7.68984e-07	3.17467e-05	4.4983	CCNA_01663	CCNA_01663	CCNA_01663	CCNA_01663		CCNA_01663				CCNA_01663	1782651	1784363	+	570	CDS	CCNA_01663	-	potassium-transporting ATPase A chain
CCNA_00699	1211.28	-0.938623	0.190522	-4.92658	8.36802e-07	3.41252e-05	4.46692	CCNA_00699	CCNA_00699	CCNA_00699		CCNA_00699	CCNA_00699				CCNA_00699	758081	758380	+	99	CDS	CCNA_00699	-	LSU ribosomal protein L28P
CCNA_00873	173.333	0.932217	0.190208	4.90104	9.53303e-07	3.84078e-05	4.41558	CCNA_00873	CCNA_00873	CCNA_00873	CCNA_00873		CCNA_00873				CCNA_00873	952037	952834	-	265	CDS	CCNA_00873	-	amidophosphoribosyltransferase family protein
CCNA_02287	600.37	-0.71259	0.146142	-4.876	1.08258e-06	4.25901e-05	4.37069	CCNA_02287	CCNA_02287	CCNA_02287		CCNA_02287	CCNA_02287				CCNA_02287	2435754	2436383	+	209	CDS	CCNA_02287	-	TetR-family transcriptional regulator
CCNA_03702	5715.01	0.556421	0.114078	4.87755	1.07411e-06	4.25901e-05	4.37069	CCNA_03702	CCNA_03702	CCNA_03702	CCNA_03702		CCNA_03702				CCNA_03702	3869691	3871400	-	569	CDS	CCNA_03702	-	SSU ribosomal protein S1P
CCNA_03733	259.911	0.788586	0.163502	4.8231	1.41344e-06	5.4328e-05	4.26498	CCNA_03733	CCNA_03733	CCNA_03733	CCNA_03733		CCNA_03733				CCNA_03733	3900536	3901846	-	436	CDS	CCNA_03733	-	mannose-1-phosphate guanylyltransferase
CCNA_R0195	3100.74	-0.629665	0.130498	-4.82509	1.39938e-06	5.4328e-05	4.26498	CCNA_R0195	CCNA_R0195	CCNA_R0195		CCNA_R0195	CCNA_R0195				CCNA_R0195	3786554	3787019	+	466	RNA	CCNA_R0195	-	-
CCNA_02421	16774.6	0.55011	0.114682	4.79685	1.61179e-06	6.1248e-05	4.21291	CCNA_02421	CCNA_02421	CCNA_02421	CCNA_02421		CCNA_02421				CCNA_02421	2564732	2565640	-	302	CDS	CCNA_02421	exbB	TonB accessory protein exbB
CCNA_00300	609.314	0.652056	0.136873	4.76393	1.89856e-06	7.13345e-05	4.1467	CCNA_00300	CCNA_00300	CCNA_00300	CCNA_00300		CCNA_00300				CCNA_00300	313978	314385	-	135	CDS	CCNA_00300	-	glyoxalase superfamily protein
CCNA_03305	2818.48	0.546855	0.114955	4.75711	1.96383e-06	7.29672e-05	4.13687	CCNA_03305	CCNA_03305	CCNA_03305	CCNA_03305		CCNA_03305				CCNA_03305	3483183	3483656	-	157	CDS	CCNA_03305	-	SSU ribosomal protein S7P
CCNA_00084	671.408	0.734172	0.155019	4.736	2.17977e-06	8.01005e-05	4.09636	CCNA_00084	CCNA_00084	CCNA_00084	CCNA_00084		CCNA_00084				CCNA_00084	89053	90642	+	529	CDS	CCNA_00084	purH	phosphoribosylaminoimidazolecarboxamide formyltransferase/IMP cyclohydrolase
CCNA_00346	2754.95	0.571223	0.120722	4.73171	2.22638e-06	8.09241e-05	4.09192	CCNA_00346	CCNA_00346	CCNA_00346	CCNA_00346		CCNA_00346				CCNA_00346	360419	361819	+	466	CDS	CCNA_00346	-	dihydrolipoamide dehydrogenase
CCNA_00320	1388.24	0.5728	0.121641	4.70892	2.49033e-06	8.85921e-05	4.05261	CCNA_00320	CCNA_00320	CCNA_00320	CCNA_00320		CCNA_00320				CCNA_00320	334940	335209	-	89	CDS	CCNA_00320	-	LSU ribosomal protein L27P
CCNA_02721	2512.09	0.532308	0.113032	4.70936	2.4849e-06	8.85921e-05	4.05261	CCNA_02721	CCNA_02721	CCNA_02721	CCNA_02721		CCNA_02721				CCNA_02721	2881733	2884663	+	976	CDS	CCNA_02721	-	peptidase, M16 family
CCNA_00938	1026.03	0.746224	0.15909	4.69058	2.72427e-06	9.58944e-05	4.01821	CCNA_00938	CCNA_00938	CCNA_00938	CCNA_00938		CCNA_00938				CCNA_00938	1013086	1014273	-	395	CDS	CCNA_00938	-	acetyl-CoA acetyltransferase
CCNA_02456	49.5181	1.48979	0.31918	4.66755	3.0481e-06	0.000106176	3.97398	CCNA_02456	CCNA_02456	CCNA_02456	CCNA_02456		CCNA_02456	CCNA_02456		CCNA_02456	CCNA_02456	2597600	2598337	-	245	CDS	CCNA_02456	-	ribonuclease III
CCNA_02239	470.393	0.699214	0.150261	4.65334	3.26602e-06	0.000112594	3.94849	CCNA_02239	CCNA_02239	CCNA_02239	CCNA_02239		CCNA_02239				CCNA_02239	2388542	2389714	-	390	CDS	CCNA_02239	-	hypothetical protein
CCNA_03307	1398.26	-0.70722	0.152902	-4.6253	3.74057e-06	0.000127637	3.89402	CCNA_03307	CCNA_03307	CCNA_03307		CCNA_03307	CCNA_03307				CCNA_03307	3484065	3484331	+	88	CDS	CCNA_03307	-	hypothetical protein
CCNA_03358	1662.11	0.591223	0.128232	4.61056	4.01585e-06	0.000135646	3.86759	CCNA_03358	CCNA_03358	CCNA_03358	CCNA_03358		CCNA_03358				CCNA_03358	3536116	3537123	+	335	CDS	CCNA_03358	-	glyceraldehyde 3-phosphate dehydrogenase
CCNA_01546	679.452	0.585082	0.127183	4.60033	4.21825e-06	0.000141058	3.8506	CCNA_01546	CCNA_01546	CCNA_01546	CCNA_01546		CCNA_01546				CCNA_01546	1656352	1658577	-	741	CDS	CCNA_01546	-	DEAD-box RNA helicase-like protein
CCNA_02779	3691.48	0.565859	0.123576	4.57903	4.67132e-06	0.000154662	3.81062	CCNA_02779	CCNA_02779	CCNA_02779	CCNA_02779		CCNA_02779				CCNA_02779	2936771	2938135	+	454	CDS	CCNA_02779	-	LysM family peptidoglycan binding protein
CCNA_03703	542.9	-0.602174	0.131706	-4.57209	4.82886e-06	0.000158311	3.80049	CCNA_03703	CCNA_03703	CCNA_03703		CCNA_03703	CCNA_03703				CCNA_03703	3871549	3872190	-	213	CDS	CCNA_03703	-	cytidylate kinase
CCNA_00398	6228.11	0.49142	0.108288	4.53807	5.67703e-06	0.000184311	3.73445	CCNA_00398	CCNA_00398	CCNA_00398	CCNA_00398		CCNA_00398				CCNA_00398	415406	416764	-	452	CDS	CCNA_00398	-	hypothetical protein
CCNA_00505	973.663	-0.652857	0.144018	-4.53316	5.81067e-06	0.000185056	3.7327	CCNA_00505	CCNA_00505	CCNA_00505		CCNA_00505	CCNA_00505				CCNA_00505	520398	520949	+	183	CDS	CCNA_00505	-	ubiquinol-cytochrome c reductase iron-sulfur subunit
CCNA_01421	168.265	-0.84696	0.186777	-4.53461	5.77098e-06	0.000185056	3.7327	CCNA_01421	CCNA_01421	CCNA_01421		CCNA_01421	CCNA_01421				CCNA_01421	1538581	1539045	+	154	CDS	CCNA_01421	-	6,7-dimethyl-8-ribityllumazine synthase
CCNA_00860	276.693	0.723861	0.160388	4.51318	6.38635e-06	0.000201471	3.69579	CCNA_00860	CCNA_00860	CCNA_00860	CCNA_00860		CCNA_00860				CCNA_00860	938619	938855	-	78	CDS	CCNA_00860	hfiA	holdfast inhibitor protein HfiA
CCNA_R0069	864.712	0.910013	0.202417	4.49574	6.93279e-06	0.000216666	3.66421	CCNA_R0069	CCNA_R0069	CCNA_R0069	CCNA_R0069		CCNA_R0069				CCNA_R0069	2866134	2867609	-	1476	RNA	CCNA_R0069	-	16S ribosomal RNA
CCNA_01745	2701.64	0.553984	0.123919	4.47054	7.80235e-06	0.000241584	3.61693	CCNA_01745	CCNA_01745	CCNA_01745	CCNA_01745		CCNA_01745				CCNA_01745	1873509	1874042	-	177	CDS	CCNA_01745	-	thioredoxin peroxidase
CCNA_02832	1786.72	0.596306	0.134837	4.42243	9.75958e-06	0.000296691	3.5277	CCNA_02832	CCNA_02832	CCNA_02832	CCNA_02832		CCNA_02832				CCNA_02832	2985866	2987134	+	422	CDS	CCNA_02832	-	microsomal dipeptidase
CCNA_03960	39.0384	-1.57572	0.356291	-4.42255	9.75417e-06	0.000296691	3.5277	CCNA_03960	CCNA_03960	CCNA_03960		CCNA_03960	CCNA_03960		CCNA_03960	CCNA_03960	CCNA_03960	2127185	2127355	-	56	CDS	CCNA_03960	-	hypothetical protein
CCNA_03609	33741.5	0.53596	0.121438	4.41344	1.01741e-05	0.000306505	3.51356	CCNA_03609	CCNA_03609	CCNA_03609	CCNA_03609		CCNA_03609				CCNA_03609	3762727	3763932	-	401	CDS	CCNA_03609	-	outer membrane protein
CCNA_03603	1111.6	0.568719	0.129382	4.39567	1.10432e-05	0.000329719	3.48186	CCNA_03603	CCNA_03603	CCNA_03603	CCNA_03603		CCNA_03603				CCNA_03603	3757062	3758789	+	575	CDS	CCNA_03603	-	beta-lactamase family protein
CCNA_00215	3317.7	-0.511661	0.116504	-4.39179	1.12422e-05	0.000332688	3.47796	CCNA_00215	CCNA_00215	CCNA_00215		CCNA_00215	CCNA_00215				CCNA_00215	232614	233402	+	262	CDS	CCNA_00215	-	SapC surface layer protein
CCNA_01739	409.181	0.874294	0.200722	4.35576	1.32608e-05	0.000388983	3.41007	CCNA_01739	CCNA_01739	CCNA_01739	CCNA_01739		CCNA_01739				CCNA_01739	1869268	1869852	-	194	CDS	CCNA_01739	-	LSU ribosomal protein L9P
CCNA_01523	10862.2	0.451068	0.103958	4.33893	1.43175e-05	0.000410176	3.38703	CCNA_01523	CCNA_01523	CCNA_01523	CCNA_01523		CCNA_01523				CCNA_01523	1631535	1632116	-	193	CDS	CCNA_01523	flmH	acetyltransferase flmH
CCNA_02194	4824.48	0.628488	0.144854	4.33876	1.43287e-05	0.000410176	3.38703	CCNA_02194	CCNA_02194	CCNA_02194	CCNA_02194		CCNA_02194				CCNA_02194	2344537	2345928	+	463	CDS	CCNA_02194	-	fumarate hydratase
CCNA_02470	216.334	-0.775687	0.178795	-4.33842	1.43513e-05	0.000410176	3.38703	CCNA_02470	CCNA_02470	CCNA_02470		CCNA_02470	CCNA_02470				CCNA_02470	2612678	2613682	-	334	CDS	CCNA_02470	-	DNA integration/recombination/inversion protein
CCNA_02945	149.72	0.838079	0.193713	4.32639	1.51572e-05	0.000429538	3.367	CCNA_02945	CCNA_02945	CCNA_02945	CCNA_02945		CCNA_02945				CCNA_02945	3104687	3106648	-	653	CDS	CCNA_02945	-	PAS-family sensor histidine kinase
CCNA_00253	2305.81	0.582194	0.134896	4.31587	1.58975e-05	0.000446734	3.34995	CCNA_00253	CCNA_00253	CCNA_00253	CCNA_00253		CCNA_00253				CCNA_00253	265999	267027	+	342	CDS	CCNA_00253	-	aspartate-semialdehyde dehydrogenase
CCNA_02326	1024.11	0.514604	0.119646	4.30105	1.69988e-05	0.000469786	3.3281	CCNA_02326	CCNA_02326	CCNA_02326	CCNA_02326		CCNA_02326				CCNA_02326	2468002	2469219	-	405	CDS	CCNA_02326	-	acetylornithine aminotransferase/succinyldiaminopimelate aminotransferase
CCNA_02555	280.222	0.722788	0.167988	4.30261	1.68801e-05	0.000469786	3.3281	CCNA_02555	CCNA_02555	CCNA_02555	CCNA_02555		CCNA_02555				CCNA_02555	2702662	2703096	-	144	CDS	CCNA_02555	-	adenosine 5'-monophosphoramidase
CCNA_00210	14619.1	0.505939	0.117924	4.29039	1.78359e-05	0.00048888	3.3108	CCNA_00210	CCNA_00210	CCNA_00210	CCNA_00210		CCNA_00210				CCNA_00210	225115	227526	+	803	CDS	CCNA_00210	-	TonB-dependent receptor
CCNA_03306	1683.58	-0.658626	0.153889	-4.27988	1.8699e-05	0.000508371	3.29382	CCNA_03306	CCNA_03306	CCNA_03306		CCNA_03306	CCNA_03306				CCNA_03306	3483670	3484041	-	123	CDS	CCNA_03306	-	SSU ribosomal protein S12P
CCNA_02277	45996.4	0.614317	0.144414	4.25385	2.10126e-05	0.000566663	3.24668	CCNA_02277	CCNA_02277	CCNA_02277	CCNA_02277		CCNA_02277				CCNA_02277	2426768	2428969	+	733	CDS	CCNA_02277	-	TonB-dependent outer membrane channel
CCNA_03732	1025.97	0.532285	0.125473	4.24224	2.21298e-05	0.000592017	3.22767	CCNA_03732	CCNA_03732	CCNA_03732	CCNA_03732		CCNA_03732				CCNA_03732	3899392	3900552	+	386	CDS	CCNA_03732	-	N-acyl-D-glucosamine 2-epimerase
CCNA_00583	83.0635	0.988154	0.234424	4.21525	2.49503e-05	0.000659683	3.18066	CCNA_00583	CCNA_00583	CCNA_00583	CCNA_00583		CCNA_00583				CCNA_00583	611838	613205	-	455	CDS	CCNA_00583	-	lysozyme family protein
CCNA_02042	3184.73	0.488877	0.116004	4.21431	2.50538e-05	0.000659683	3.18066	CCNA_02042	CCNA_02042	CCNA_02042	CCNA_02042		CCNA_02042				CCNA_02042	2187021	2188385	-	454	CDS	CCNA_02042	-	trigger factor chaperone
CCNA_00720	842.902	0.601421	0.143119	4.20224	2.64283e-05	0.00069044	3.16087	CCNA_00720	CCNA_00720	CCNA_00720	CCNA_00720		CCNA_00720				CCNA_00720	775596	777776	+	726	CDS	CCNA_00720	-	type I protein secretion ATP-binding protein/type I protein secretion transmembrane subunit/type I secretion processing peptidase
CCNA_00595	323.036	0.636622	0.15218	4.18335	2.87245e-05	0.000744611	3.12807	CCNA_00595	CCNA_00595	CCNA_00595	CCNA_00595		CCNA_00595				CCNA_00595	626899	627888	-	329	CDS	CCNA_00595	-	FecR family protein
CCNA_02062	617.174	-0.617102	0.147736	-4.17705	2.95313e-05	0.000759636	3.11939	CCNA_02062	CCNA_02062	CCNA_02062		CCNA_02062	CCNA_02062				CCNA_02062	2211778	2213484	-	568	CDS	CCNA_02062	-	DNA repair protein recN
CCNA_03859	657.156	-0.575138	0.138133	-4.16364	3.13218e-05	0.000799542	3.09716	CCNA_03859	CCNA_03859	CCNA_03859		CCNA_03859	CCNA_03859				CCNA_03859	4022266	4022952	-	228	CDS	CCNA_03859	cenR	two-component response regulator cenR
CCNA_01655	1699.89	0.488017	0.117266	4.16161	3.16014e-05	0.000800568	3.0966	CCNA_01655	CCNA_01655	CCNA_01655	CCNA_01655		CCNA_01655				CCNA_01655	1776509	1776976	+	155	CDS	CCNA_01655	-	cyclophilin-type peptidylprolyl cis-trans isomerase
CCNA_00810	1200.48	0.493689	0.118946	4.15051	3.31728e-05	0.000834059	3.0788	CCNA_00810	CCNA_00810	CCNA_00810	CCNA_00810		CCNA_00810				CCNA_00810	873744	874886	-	380	CDS	CCNA_00810	-	acetyl esterase
CCNA_00008	9222.86	0.449766	0.109011	4.12589	3.69302e-05	0.000921601	3.03546	CCNA_00008	CCNA_00008	CCNA_00008	CCNA_00008		CCNA_00008				CCNA_00008	5636	7108	+	490	CDS	CCNA_00008	dnaA	chromosome replication initiator protein DnaA
CCNA_03829	506.921	0.674069	0.164844	4.08914	4.32981e-05	0.00107251	2.9696	CCNA_03829	CCNA_03829	CCNA_03829	CCNA_03829		CCNA_03829				CCNA_03829	3994195	3994335	-	46	CDS	CCNA_03829	-	hypothetical protein
CCNA_02462	589.514	-0.560184	0.13767	-4.06902	4.7211e-05	0.00116084	2.93523	CCNA_02462	CCNA_02462	CCNA_02462		CCNA_02462	CCNA_02462				CCNA_02462	2604354	2604671	+	105	CDS	CCNA_02462	-	hypothetical protein
CCNA_00878	8665.59	0.535706	0.131781	4.06512	4.80082e-05	0.00117182	2.93114	CCNA_00878	CCNA_00878	CCNA_00878	CCNA_00878		CCNA_00878				CCNA_00878	955220	956650	+	476	CDS	CCNA_00878	-	ATP-dependent RNA helicase
CCNA_00426	39.1139	1.32191	0.326319	4.05099	5.10022e-05	0.00123588	2.90802	CCNA_00426	CCNA_00426	CCNA_00426	CCNA_00426		CCNA_00426	CCNA_00426		CCNA_00426	CCNA_00426	436545	436889	+	114	CDS	CCNA_00426	-	very-short-patch-repair endonuclease
CCNA_02312	4784.38	0.486818	0.12254	3.97273	7.10523e-05	0.00170934	2.76717	CCNA_02312	CCNA_02312	CCNA_02312	CCNA_02312		CCNA_02312				CCNA_02312	2457494	2458384	-	296	CDS	CCNA_02312	-	TraB superfamily protein
CCNA_03692	452.269	-0.541488	0.137533	-3.93715	8.24559e-05	0.00196952	2.70564	CCNA_03692	CCNA_03692	CCNA_03692		CCNA_03692	CCNA_03692				CCNA_03692	3857835	3858917	+	360	CDS	CCNA_03692	-	xanthine and CO dehydrogenases maturation factor, XdhC/CoxF family
CCNA_00082	1360.81	0.475975	0.121307	3.92371	8.71958e-05	0.00206796	2.68446	CCNA_00082	CCNA_00082	CCNA_00082	CCNA_00082		CCNA_00082				CCNA_00082	85222	86880	-	552	CDS	CCNA_00082	lysS	class 1 lysyl-tRNA synthetase
CCNA_02556	127.118	0.77251	0.197285	3.91571	9.01378e-05	0.00212268	2.67312	CCNA_02556	CCNA_02556	CCNA_02556	CCNA_02556		CCNA_02556				CCNA_02556	2703150	2703731	+	193	CDS	CCNA_02556	-	hypothetical protein
CCNA_00778	1557.95	0.475829	0.122476	3.88507	0.000102302	0.00239229	2.62119	CCNA_00778	CCNA_00778	CCNA_00778	CCNA_00778		CCNA_00778				CCNA_00778	837946	839778	-	610	CDS	CCNA_00778	-	GTP-binding protein TypA/BipA
CCNA_01563	315.99	0.613743	0.158247	3.87839	0.000105149	0.00244179	2.61229	CCNA_01563	CCNA_01563	CCNA_01563	CCNA_01563		CCNA_01563				CCNA_01563	1680856	1681962	+	368	CDS	CCNA_01563	-	2-dehydro-3-deoxygluconokinase
CCNA_02876	363.195	0.640513	0.165313	3.87455	0.000106821	0.00246351	2.60845	CCNA_02876	CCNA_02876	CCNA_02876	CCNA_02876		CCNA_02876				CCNA_02876	3025889	3026329	+	146	CDS	CCNA_02876	-	very short patch repair (Vsr) endonuclease
CCNA_00781	643.35	-0.581008	0.150378	-3.86365	0.000111703	0.00255846	2.59202	CCNA_00781	CCNA_00781	CCNA_00781		CCNA_00781	CCNA_00781				CCNA_00781	841838	842194	+	118	CDS	CCNA_00781	cpdR	two-component receiver protein CpdR
CCNA_02187	605.633	-0.562725	0.145783	-3.86002	0.000113376	0.00257911	2.58853	CCNA_02187	CCNA_02187	CCNA_02187		CCNA_02187	CCNA_02187				CCNA_02187	2339090	2339578	+	162	CDS	CCNA_02187	sspB	adapter for ClpXP proteolysis of tmRNA-tagged proteins SspB
CCNA_00842	411.158	0.549819	0.143119	3.84168	0.000122194	0.00274861	2.56089	CCNA_00842	CCNA_00842	CCNA_00842	CCNA_00842		CCNA_00842				CCNA_00842	913509	915233	-	574	CDS	CCNA_00842	-	hypothetical protein
CCNA_02552	634.87	-0.515348	0.134166	-3.84113	0.000122471	0.00274861	2.56089	CCNA_02552	CCNA_02552	CCNA_02552		CCNA_02552	CCNA_02552				CCNA_02552	2699457	2699786	+	109	CDS	CCNA_02552	clpS	ATP-dependent Clp protease adaptor protein ClpS
CCNA_01795	1257.79	0.464727	0.12111	3.83723	0.000124432	0.00277399	2.55689	CCNA_01795	CCNA_01795	CCNA_01795	CCNA_01795		CCNA_01795				CCNA_01795	1921855	1923135	+	426	CDS	CCNA_01795	-	phosphopyruvate hydratase
CCNA_00675	61.2308	-1.13528	0.296301	-3.83151	0.000127358	0.00280991	2.55131	CCNA_00675	CCNA_00675	CCNA_00675		CCNA_00675	CCNA_00675		CCNA_00675	CCNA_00675	CCNA_00675	733100	733495	-	131	CDS	CCNA_00675	-	VapC-like PIN domain ribonuclease
CCNA_01306	2514.22	0.619898	0.161819	3.83081	0.000127723	0.00280991	2.55131	CCNA_01306	CCNA_01306	CCNA_01306	CCNA_01306		CCNA_01306				CCNA_01306	1431629	1432432	+	267	CDS	CCNA_01306	rplC	LSU ribosomal protein L3P
CCNA_01025	194.76	-0.722804	0.189227	-3.81978	0.000133572	0.00291937	2.53471	CCNA_01025	CCNA_01025	CCNA_01025		CCNA_01025	CCNA_01025				CCNA_01025	1112124	1112747	-	207	CDS	CCNA_01025	-	hypothetical protein
CCNA_00343	6171.33	0.559895	0.147099	3.80624	0.000141097	0.00306383	2.51374	CCNA_00343	CCNA_00343	CCNA_00343	CCNA_00343		CCNA_00343				CCNA_00343	357720	358928	+	402	CDS	CCNA_00343	odhB	dihydrolipoamide succinyltransferase
CCNA_00543	562.173	-0.527083	0.138877	-3.79533	0.00014745	0.00317027	2.4989	CCNA_00543	CCNA_00543	CCNA_00543		CCNA_00543	CCNA_00543				CCNA_00543	561713	562363	-	216	CDS	CCNA_00543	-	methyl-accepting chemotaxis protein
CCNA_00999	328.122	-0.603592	0.159067	-3.79458	0.000147895	0.00317027	2.4989	CCNA_00999	CCNA_00999	CCNA_00999		CCNA_00999	CCNA_00999				CCNA_00999	1081984	1082481	+	165	CDS	CCNA_00999	-	PAS domain protein
CCNA_00364	3568.84	0.453836	0.119665	3.79255	0.00014911	0.00317594	2.49813	CCNA_00364	CCNA_00364	CCNA_00364	CCNA_00364		CCNA_00364				CCNA_00364	380179	381273	-	364	CDS	CCNA_00364	-	deoxyhypusine synthase
CCNA_02683	612.501	-0.507832	0.134121	-3.78636	0.000152869	0.0032354	2.49007	CCNA_02683	CCNA_02683	CCNA_02683		CCNA_02683	CCNA_02683				CCNA_02683	2835984	2837312	-	442	CDS	CCNA_02683	-	FAD dependent oxidoreductase
CCNA_01467	54549.2	0.407755	0.107911	3.77863	0.000157692	0.00331649	2.47932	CCNA_01467	CCNA_01467	CCNA_01467	CCNA_01467		CCNA_01467				CCNA_01467	1574712	1576358	+	548	CDS	CCNA_01467	ccoN	cytochrome cbb3 oxidase subunit I ccoN
CCNA_01926	198.937	-0.847909	0.22459	-3.77536	0.000159779	0.00333938	2.47633	CCNA_01926	CCNA_01926	CCNA_01926		CCNA_01926	CCNA_01926				CCNA_01926	2072620	2073681	+	353	CDS	CCNA_01926	dgcB	GGDEF diguanylate cyclase DgcB
CCNA_02575	679.448	-0.485368	0.1287	-3.7713	0.000162401	0.00337311	2.47197	CCNA_02575	CCNA_02575	CCNA_02575		CCNA_02575	CCNA_02575				CCNA_02575	2727217	2727531	-	104	CDS	CCNA_02575	-	hypothetical protein
CCNA_03578	673.483	0.482953	0.128164	3.76823	0.00016441	0.00339375	2.46932	CCNA_03578	CCNA_03578	CCNA_03578	CCNA_03578		CCNA_03578				CCNA_03578	3735005	3736852	+	615	CDS	CCNA_03578	-	ATP-dependent DNA helicase recQ
CCNA_02607	2397.75	0.422774	0.112302	3.76461	0.000166811	0.00342219	2.4657	CCNA_02607	CCNA_02607	CCNA_02607	CCNA_02607		CCNA_02607				CCNA_02607	2753922	2755133	+	403	CDS	CCNA_02607	-	isocitrate dehydrogenase
CCNA_02075	6611.11	0.421325	0.112088	3.75886	0.000170687	0.00348035	2.45838	CCNA_02075	CCNA_02075	CCNA_02075	CCNA_02075		CCNA_02075				CCNA_02075	2225052	2226881	-	609	CDS	CCNA_02075	dipM	peptidoglycan binding endopeptidase DipM
CCNA_00261	48534.3	0.578963	0.154677	3.74304	0.000181804	0.00368456	2.43361	CCNA_00261	CCNA_00261	CCNA_00261	CCNA_00261		CCNA_00261				CCNA_00261	273695	274738	+	347	CDS	CCNA_00261	-	ribonucleoside-diphosphate reductase beta chain
CCNA_02048	13507.7	0.540149	0.144643	3.73435	0.000188197	0.00379115	2.42123	CCNA_02048	CCNA_02048	CCNA_02048	CCNA_02048		CCNA_02048				CCNA_02048	2194602	2196782	+	726	CDS	CCNA_02048	-	TonB-dependent receptor
CCNA_00566	2338.19	0.556076	0.149139	3.72858	0.000192564	0.00385589	2.41387	CCNA_00566	CCNA_00566	CCNA_00566	CCNA_00566		CCNA_00566				CCNA_00566	582330	583541	-	403	CDS	CCNA_00566	-	mannonate dehydratase
CCNA_02164	837.041	0.489437	0.132059	3.70619	0.000210399	0.00418795	2.378	CCNA_02164	CCNA_02164	CCNA_02164	CCNA_02164		CCNA_02164				CCNA_02164	2318142	2319203	-	353	CDS	CCNA_02164	-	glutamate dehydrogenase/leucine dehydrogenase
CCNA_01027	104.753	-0.809816	0.219926	-3.68223	0.000231203	0.0045479	2.34219	CCNA_01027	CCNA_01027	CCNA_01027		CCNA_01027	CCNA_01027				CCNA_01027	1113648	1114013	-	121	CDS	CCNA_01027	-	acetyltransferase
CCNA_03024	1845.42	0.475659	0.129128	3.68363	0.000229932	0.0045479	2.34219	CCNA_03024	CCNA_03024	CCNA_03024	CCNA_03024		CCNA_03024				CCNA_03024	3179307	3180197	-	296	CDS	CCNA_03024	-	branched-chain amino acid aminotransferase
CCNA_00596	518.691	-0.521603	0.14172	-3.68051	0.00023277	0.00455195	2.3418	CCNA_00596	CCNA_00596	CCNA_00596		CCNA_00596	CCNA_00596				CCNA_00596	627846	628364	-	172	CDS	CCNA_00596	-	RpoE-family sigma factor
CCNA_03360	10727.7	0.394101	0.107226	3.67542	0.00023746	0.00461666	2.33567	CCNA_03360	CCNA_03360	CCNA_03360	CCNA_03360		CCNA_03360				CCNA_03360	3538659	3539750	+	363	CDS	CCNA_03360	-	tagatose-1,6-bisphosphate aldolase
CCNA_03454	1514.91	-0.413916	0.113025	-3.66216	0.000250097	0.00483425	2.31567	CCNA_03454	CCNA_03454	CCNA_03454		CCNA_03454	CCNA_03454				CCNA_03454	3617633	3618478	+	281	CDS	CCNA_03454	-	UDP-2,3-diacylglucosamine hydrolase
CCNA_03323	744.719	0.557437	0.15249	3.65557	0.000256613	0.00493169	2.307	CCNA_03323	CCNA_03323	CCNA_03323	CCNA_03323		CCNA_03323				CCNA_03323	3504361	3505551	-	396	CDS	CCNA_03323	-	phosphoserine aminotransferase
CCNA_01419	4731.16	0.449425	0.123859	3.62851	0.000285059	0.00541959	2.26603	CCNA_01419	CCNA_01419	CCNA_01419	CCNA_01419		CCNA_01419				CCNA_01419	1536723	1538009	+	428	CDS	CCNA_01419	-	serine hydroxymethyltransferase
CCNA_03683	1758.38	0.478362	0.13184	3.62835	0.000285242	0.00541959	2.26603	CCNA_03683	CCNA_03683	CCNA_03683	CCNA_03683		CCNA_03683				CCNA_03683	3844670	3845302	+	210	CDS	CCNA_03683	-	maleylpyruvate isomerase
CCNA_00236	138.686	-0.933229	0.25896	-3.60376	0.000313647	0.00592562	2.22727	CCNA_00236	CCNA_00236	CCNA_00236		CCNA_00236	CCNA_00236				CCNA_00236	250611	252308	-	565	CDS	CCNA_00236	-	hypothetical protein
CCNA_00787	257.851	-0.856413	0.238034	-3.59786	0.000320846	0.00602757	2.21986	CCNA_00787	CCNA_00787	CCNA_00787		CCNA_00787	CCNA_00787				CCNA_00787	850554	851420	-	288	CDS	CCNA_00787	motA	chemotaxis motA protein
CCNA_00143	804.336	-0.506624	0.141199	-3.58802	0.0003332	0.00619011	2.2083	CCNA_00143	CCNA_00143	CCNA_00143		CCNA_00143	CCNA_00143				CCNA_00143	154912	155784	-	290	CDS	CCNA_00143	-	ribosomal RNA small subunit methyltransferase I
CCNA_03817	890.165	-0.438444	0.122171	-3.58877	0.000332244	0.00619011	2.2083	CCNA_03817	CCNA_03817	CCNA_03817		CCNA_03817	CCNA_03817				CCNA_03817	3981937	3982785	+	282	CDS	CCNA_03817	-	glutamate racemase
CCNA_01508	804.122	-0.461387	0.129552	-3.5614	0.000368885	0.00677776	2.16891	CCNA_01508	CCNA_01508	CCNA_01508		CCNA_01508	CCNA_01508				CCNA_01508	1618206	1618991	-	261	CDS	CCNA_01508	-	cystine-binding protein
CCNA_02632	1583.07	-0.42334	0.118831	-3.56256	0.000367262	0.00677776	2.16891	CCNA_02632	CCNA_02632	CCNA_02632		CCNA_02632	CCNA_02632				CCNA_02632	2782120	2782746	+	208	CDS	CCNA_02632	-	SOUL domain heme-binding protein
CCNA_01393	761.596	-0.473503	0.133315	-3.55176	0.00038266	0.00699237	2.15538	CCNA_01393	CCNA_01393	CCNA_01393		CCNA_01393	CCNA_01393				CCNA_01393	1510803	1512413	-	536	CDS	CCNA_01393	-	soluble lytic murein transglycosylase
CCNA_03259	122.692	0.769712	0.2168	3.55033	0.000384747	0.00699237	2.15538	CCNA_03259	CCNA_03259	CCNA_03259	CCNA_03259		CCNA_03259				CCNA_03259	3429300	3429683	-	127	CDS	CCNA_03259	-	mannose-6-phosphate isomerase
CCNA_00079	1845.03	-0.431558	0.121626	-3.54825	0.000387803	0.0070098	2.15429	CCNA_00079	CCNA_00079	CCNA_00079		CCNA_00079	CCNA_00079				CCNA_00079	83414	83893	-	159	CDS	CCNA_00079	-	MerR-family transcriptional regulator
CCNA_01050	258.512	0.598709	0.169136	3.53981	0.000400419	0.00719862	2.14275	CCNA_01050	CCNA_01050	CCNA_01050	CCNA_01050		CCNA_01050				CCNA_01050	1146283	1147911	+	542	CDS	CCNA_01050	-	ABC transporter ATP-binding protein
CCNA_02033	119.075	-0.747317	0.211202	-3.5384	0.000402554	0.00719862	2.14275	CCNA_02033	CCNA_02033	CCNA_02033		CCNA_02033	CCNA_02033				CCNA_02033	2177095	2177472	-	125	CDS	CCNA_02033	nuoA	NADH-quinone oxidoreductase chain A
CCNA_02238	345.143	0.565086	0.159854	3.535	0.000407771	0.00725312	2.13948	CCNA_02238	CCNA_02238	CCNA_02238	CCNA_02238		CCNA_02238				CCNA_02238	2388328	2388534	+	68	CDS	CCNA_02238	-	hypothetical protein
CCNA_00205	120.6	-0.741286	0.20981	-3.53312	0.000410682	0.00726625	2.13869	CCNA_00205	CCNA_00205	CCNA_00205		CCNA_00205	CCNA_00205				CCNA_00205	220241	220822	-	193	CDS	CCNA_00205	-	NAD(P)H-quinone reductase
CCNA_00846	24204.9	0.399492	0.113685	3.51402	0.000441381	0.00776831	2.10967	CCNA_00846	CCNA_00846	CCNA_00846	CCNA_00846		CCNA_00846				CCNA_00846	917301	920390	-	1029	CDS	CCNA_00846	-	proline dehydrogenase/delta-1-pyrroline-5-carboxylate dehydrogenase
CCNA_03333	671.605	-0.474023	0.135052	-3.50993	0.000448224	0.00784743	2.10527	CCNA_03333	CCNA_03333	CCNA_03333		CCNA_03333	CCNA_03333				CCNA_03333	3512269	3514662	-	797	CDS	CCNA_03333	-	PAS-family sensor histidine kinase
CCNA_00677	939.592	0.43482	0.12442	3.49476	0.000474486	0.00826397	2.08281	CCNA_00677	CCNA_00677	CCNA_00677	CCNA_00677		CCNA_00677				CCNA_00677	733882	734571	-	229	CDS	CCNA_00677	-	LSU ribosomal protein L1P
CCNA_03839	319.604	0.563353	0.161325	3.49204	0.000479348	0.00830539	2.08064	CCNA_03839	CCNA_03839	CCNA_03839	CCNA_03839		CCNA_03839				CCNA_03839	4004243	4006246	+	667	CDS	CCNA_03839	-	acylamino-acid-releasing enzyme
CCNA_01442	208.375	0.607791	0.174369	3.48566	0.000490917	0.008462	2.07253	CCNA_01442	CCNA_01442	CCNA_01442	CCNA_01442		CCNA_01442				CCNA_01442	1553908	1554861	+	317	CDS	CCNA_01442	-	N-acetyl-gamma-glutamyl-phosphate reductase
CCNA_00863	2005.75	0.436162	0.12573	3.46903	0.000522332	0.00895732	2.04782	CCNA_00863	CCNA_00863	CCNA_00863	CCNA_00863		CCNA_00863				CCNA_00863	941464	942333	-	289	CDS	CCNA_00863	xylC	xylonolactonase xylC
CCNA_03619	5183.18	0.368443	0.10703	3.44243	0.000576511	0.00983598	2.00718	CCNA_03619	CCNA_03619	CCNA_03619	CCNA_03619		CCNA_03619				CCNA_03619	3773490	3775610	+	706	CDS	CCNA_03619	-	zinc metalloprotease
CCNA_01799	7146.43	0.394295	0.114669	3.43853	0.000584876	0.00992804	2.00314	CCNA_01799	CCNA_01799	CCNA_01799	CCNA_01799		CCNA_01799				CCNA_01799	1923957	1924988	+	343	CDS	CCNA_01799	-	pyruvate dehydrogenase E1 component alpha subunit
CCNA_03658	596.141	0.45033	0.131309	3.42954	0.000604614	0.0102113	1.99092	CCNA_03658	CCNA_03658	CCNA_03658	CCNA_03658						CCNA_03658	3819271	3820491	-	406	CDS	CCNA_03658	-	tryptophan synthase beta chain
CCNA_00585	101.234	0.744835	0.217466	3.42506	0.00061466	0.0103288	1.98595	CCNA_00585	CCNA_00585	CCNA_00585	CCNA_00585						CCNA_00585	613324	614379	+	351	CDS	CCNA_00585	-	hypothetical protein
CCNA_02914	565.472	0.460804	0.134912	3.4156	0.000636417	0.0106409	1.97302	CCNA_02914	CCNA_02914	CCNA_02914	CCNA_02914						CCNA_02914	3071642	3073273	+	543	CDS	CCNA_02914	-	zinc metalloprotease
CCNA_01187	224.48	-0.575629	0.168706	-3.41202	0.000644835	0.0106773	1.97154	CCNA_01187	CCNA_01187	CCNA_01187		CCNA_01187					CCNA_01187	1305189	1305740	+	183	CDS	CCNA_01187	-	RNA polymerase ECF-type sigma factor
CCNA_02059	580.152	0.471305	0.138133	3.41196	0.00064498	0.0106773	1.97154	CCNA_02059	CCNA_02059	CCNA_02059	CCNA_02059						CCNA_02059	2208899	2209894	-	331	CDS	CCNA_02059	-	ribosomal large subunit pseudouridine synthase C
CCNA_01221	255.704	-0.578142	0.169892	-3.40299	0.000666526	0.0109796	1.95941	CCNA_01221	CCNA_01221	CCNA_01221		CCNA_01221					CCNA_01221	1347735	1347995	-	86	CDS	CCNA_01221	-	acyl carrier protein
CCNA_02792	1940.97	0.391286	0.115688	3.38226	0.000718928	0.0117848	1.92868	CCNA_02792	CCNA_02792	CCNA_02792	CCNA_02792						CCNA_02792	2947891	2950977	+	1028	CDS	CCNA_02792	-	TonB-dependent outer membrane receptor
CCNA_01188	623.014	0.461258	0.136737	3.37333	0.000742641	0.0121141	1.91671	CCNA_01188	CCNA_01188	CCNA_01188	CCNA_01188						CCNA_01188	1305737	1306660	+	307	CDS	CCNA_01188	-	FecR family protein
CCNA_01983	11286.6	0.386166	0.114653	3.36813	0.000756799	0.0122851	1.91062	CCNA_01983	CCNA_01983	CCNA_01983	CCNA_01983						CCNA_01983	2128834	2130114	+	426	CDS	CCNA_01983	-	citrate synthase
CCNA_03587	813.59	-0.423436	0.125827	-3.36523	0.00076479	0.0123549	1.90816	CCNA_03587	CCNA_03587	CCNA_03587		CCNA_03587					CCNA_03587	3742020	3742163	-	47	CDS	CCNA_03587	-	entericidin B-like protein
CCNA_00437	42.1145	1.08041	0.321506	3.36047	0.00077811	0.0125096	1.90276	CCNA_00437	CCNA_00437	CCNA_00437	CCNA_00437						CCNA_00437	443064	444677	+	537	CDS	CCNA_00437	-	methyl-accepting chemotaxis protein
CCNA_01410	625.578	-0.472535	0.140805	-3.35595	0.000790923	0.0126548	1.89775	CCNA_01410	CCNA_01410	CCNA_01410		CCNA_01410					CCNA_01410	1527619	1529118	-	499	CDS	CCNA_01410	-	cyclohexanone monooxygenase
CCNA_02819	399.388	-0.546318	0.162933	-3.35302	0.000799344	0.0127072	1.89595	CCNA_02819	CCNA_02819	CCNA_02819		CCNA_02819					CCNA_02819	2975200	2975355	-	51	CDS	CCNA_02819	-	hypothetical protein
CCNA_03711	23159.4	0.345742	0.10314	3.35217	0.000801798	0.0127072	1.89595	CCNA_03711	CCNA_03711	CCNA_03711	CCNA_03711						CCNA_03711	3876991	3877617	-	208	CDS	CCNA_03711	-	ribosome-associated factor Y
CCNA_03770	2710.15	0.38113	0.113915	3.34575	0.000820618	0.0129441	1.88793	CCNA_03770	CCNA_03770	CCNA_03770	CCNA_03770						CCNA_03770	3937871	3938833	-	320	CDS	CCNA_03770	-	malate dehydrogenase
CCNA_00530	1262.3	0.443936	0.133051	3.33659	0.000848139	0.0132929	1.87638	CCNA_00530	CCNA_00530	CCNA_00530	CCNA_00530						CCNA_00530	542581	543099	+	172	CDS	CCNA_00530	-	LSU ribosomal protein L10P
CCNA_01809	1165.54	0.393201	0.117889	3.33535	0.000851909	0.0132929	1.87638	CCNA_01809	CCNA_01809	CCNA_01809	CCNA_01809						CCNA_01809	1934502	1935479	+	325	CDS	CCNA_01809	-	lipoic acid synthetase
CCNA_03395	454.411	-0.504608	0.151331	-3.33446	0.000854655	0.0132929	1.87638	CCNA_03395	CCNA_03395	CCNA_03395		CCNA_03395					CCNA_03395	3566429	3566788	+	119	CDS	CCNA_03395	-	two-component receiver domain protein
CCNA_02622	2220.18	0.433582	0.130295	3.32769	0.000875697	0.0135571	1.86783	CCNA_02622	CCNA_02622	CCNA_02622	CCNA_02622						CCNA_02622	2769600	2771456	-	618	CDS	CCNA_02622	-	M61 glycyl aminopeptidase
CCNA_02553	11203.5	0.486111	0.146443	3.31946	0.00090192	0.0138987	1.85703	CCNA_02553	CCNA_02553	CCNA_02553	CCNA_02553						CCNA_02553	2699800	2702130	+	776	CDS	CCNA_02553	clpA	ATP-dependent clp protease ATP-binding subunit ClpA
CCNA_03847	367.596	-0.501219	0.151117	-3.31675	0.0009107	0.0139696	1.85481	CCNA_03847	CCNA_03847	CCNA_03847		CCNA_03847					CCNA_03847	4013112	4013837	+	241	CDS	CCNA_03847	-	endonuclease III
CCNA_03545	6913.93	-0.404449	0.122033	-3.31426	0.000918859	0.0140304	1.85293	CCNA_03545	CCNA_03545	CCNA_03545		CCNA_03545					CCNA_03545	3702077	3702508	+	143	CDS	CCNA_03545	-	iojap protein family
CCNA_01610	853.962	0.462111	0.139615	3.30991	0.000933275	0.0141858	1.84815	CCNA_01610	CCNA_01610	CCNA_01610	CCNA_01610						CCNA_01610	1730384	1731958	+	524	CDS	CCNA_01610	-	2-isopropylmalate synthase
CCNA_R0028	41.7105	-1.14164	0.345258	-3.30662	0.000944304	0.0142885	1.84501	CCNA_R0028	CCNA_R0028	CCNA_R0028		CCNA_R0028					CCNA_R0028	1291593	1291668	-	76	RNA	CCNA_R0028	-	Lys tRNA
CCNA_03668	324.601	-0.549243	0.166665	-3.29549	0.000982517	0.0147997	1.82975	CCNA_03668	CCNA_03668	CCNA_03668		CCNA_03668					CCNA_03668	3829789	3829977	-	62	CDS	CCNA_03668	-	hypothetical protein
CCNA_00128	745.847	0.44857	0.136344	3.28998	0.00100195	0.0150248	1.82319	CCNA_00128	CCNA_00128	CCNA_00128	CCNA_00128						CCNA_00128	137246	138472	-	408	CDS	CCNA_00128	-	argininosuccinate synthase
CCNA_00222	855.036	0.41447	0.126083	3.28728	0.0010116	0.0150965	1.82112	CCNA_00222	CCNA_00222	CCNA_00222	CCNA_00222						CCNA_00222	238241	239860	+	539	CDS	CCNA_00222	-	glucose-6-phosphate isomerase/glucose-6 phosphate 1-epimerase
CCNA_03858	424.474	-0.488669	0.148707	-3.28612	0.00101576	0.0150965	1.82112	CCNA_03858	CCNA_03858	CCNA_03858		CCNA_03858					CCNA_03858	4021713	4022204	+	163	CDS	CCNA_03858	-	protein translocase subunit secB
CCNA_01567	753.56	0.405054	0.12331	3.28484	0.00102039	0.0150981	1.82108	CCNA_01567	CCNA_01567	CCNA_01567	CCNA_01567						CCNA_01567	1683567	1684652	+	361	CDS	CCNA_01567	-	proline iminopeptidase
CCNA_00859	155.873	0.62692	0.19121	3.2787	0.00104286	0.0153167	1.81483	CCNA_00859	CCNA_00859	CCNA_00859	CCNA_00859						CCNA_00859	937676	938563	-	295	CDS	CCNA_00859	-	acetyltransferase, GNAT family
CCNA_02840	268.73	-0.519379	0.158429	-3.27831	0.00104432	0.0153167	1.81483	CCNA_02840	CCNA_02840	CCNA_02840		CCNA_02840					CCNA_02840	2994294	2995181	+	295	CDS	CCNA_02840	-	MecR1 antirepressor protein
CCNA_03712	63.9251	-0.893068	0.27259	-3.27623	0.00105201	0.0153622	1.81355	CCNA_03712	CCNA_03712	CCNA_03712		CCNA_03712					CCNA_03712	3877681	3878295	-	204	CDS	CCNA_03712	-	ExoD-family ABC transport membrane permease
CCNA_02145	186.928	0.739177	0.225711	3.27489	0.00105705	0.0153685	1.81337	CCNA_02145	CCNA_02145	CCNA_02145	CCNA_02145						CCNA_02145	2303132	2303866	+	244	CDS	CCNA_02145	flgH	flagellar L-ring protein flgH
CCNA_01633	718.635	-0.428114	0.130784	-3.27343	0.00106249	0.0153808	1.81302	CCNA_01633	CCNA_01633	CCNA_01633		CCNA_01633					CCNA_01633	1751636	1752586	+	316	CDS	CCNA_01633	era	GTP-binding protein era
CCNA_01007	1228.38	-0.390135	0.119782	-3.25703	0.00112583	0.0162274	1.78975	CCNA_01007	CCNA_01007	CCNA_01007		CCNA_01007					CCNA_01007	1086496	1086663	-	55	CDS	CCNA_01007	-	hypothetical protein
CCNA_00257	1259.75	0.445378	0.136805	3.25558	0.00113163	0.0162338	1.78958	CCNA_00257	CCNA_00257	CCNA_00257	CCNA_00257						CCNA_00257	270176	271567	-	463	CDS	CCNA_00257	-	adenosylhomocysteinase
CCNA_02910	7711.94	0.419835	0.129002	3.25449	0.00113598	0.0162338	1.78958	CCNA_02910	CCNA_02910	CCNA_02910	CCNA_02910						CCNA_02910	3066392	3069331	-	979	CDS	CCNA_02910	-	TonB-dependent receptor
CCNA_00823	299.117	-0.525021	0.161621	-3.24848	0.00116024	0.01644	1.7841	CCNA_00823	CCNA_00823	CCNA_00823		CCNA_00823					CCNA_00823	884441	885244	-	267	CDS	CCNA_00823	-	LuxR-like DNA-binding protein
CCNA_01329	3097.96	0.418371	0.128743	3.24966	0.00115544	0.01644	1.7841	CCNA_01329	CCNA_01329	CCNA_01329	CCNA_01329						CCNA_01329	1443787	1444176	+	129	CDS	CCNA_01329	rpsK	SSU ribosomal protein S11P
CCNA_00729	51.1611	-1.21805	0.375146	-3.24688	0.00116677	0.0164628	1.7835	CCNA_00729	CCNA_00729	CCNA_00729		CCNA_00729					CCNA_00729	785054	786358	+	434	CDS	CCNA_00729	-	hypothetical protein
CCNA_01275	312.926	0.514417	0.159047	3.23438	0.00121906	0.0170073	1.76937	CCNA_01275	CCNA_01275	CCNA_01275	CCNA_01275						CCNA_01275	1401717	1402610	+	297	CDS	CCNA_01275	-	bifunctional 5,10-methylene-tetrahydrofolate dehydrogenase/ 5,10-methylene-tetrahydrofolate cyclohydrolase
CCNA_01378	629.784	-0.430926	0.133297	-3.23283	0.0012257	0.0170073	1.76937	CCNA_01378	CCNA_01378	CCNA_01378		CCNA_01378					CCNA_01378	1492535	1493107	+	190	CDS	CCNA_01378	-	protein-L-isoaspartate O-methyltransferase
CCNA_01480	320.227	0.500542	0.154786	3.23376	0.00122172	0.0170073	1.76937	CCNA_01480	CCNA_01480	CCNA_01480	CCNA_01480						CCNA_01480	1588441	1588848	+	135	CDS	CCNA_01480	-	hypothetical protein
CCNA_01556	768.853	-0.439468	0.135885	-3.23411	0.00122024	0.0170073	1.76937	CCNA_01556	CCNA_01556	CCNA_01556		CCNA_01556					CCNA_01556	1672295	1673368	+	357	CDS	CCNA_01556	-	LacI-family transcriptional regulator
CCNA_00590	44.1697	1.01107	0.312987	3.23037	0.0012363	0.0170835	1.76742	CCNA_00590	CCNA_00590	CCNA_00590	CCNA_00590						CCNA_00590	618615	619724	-	369	CDS	CCNA_00590	-	FixC-family flavoprotein dehydrogenase
CCNA_01226	224.059	-0.585874	0.181695	-3.22448	0.001262	0.0173668	1.76028	CCNA_01226	CCNA_01226	CCNA_01226		CCNA_01226					CCNA_01226	1353186	1353818	-	210	CDS	CCNA_01226	-	hypothetical protein
CCNA_02630	50.2561	-0.959507	0.298053	-3.21925	0.00128524	0.0176141	1.75414	CCNA_02630	CCNA_02630	CCNA_02630		CCNA_02630					CCNA_02630	2781006	2781527	+	173	CDS	CCNA_02630	-	hypothetical protein
CCNA_00465	6459.13	0.343365	0.10718	3.20362	0.0013571	0.0184477	1.73406	CCNA_00465	CCNA_00465	CCNA_00465	CCNA_00465						CCNA_00465	477921	479033	+	370	CDS	CCNA_00465	-	UDP-galactopyranose mutase
CCNA_02760	163.282	0.583336	0.182077	3.20379	0.00135632	0.0184477	1.73406	CCNA_02760	CCNA_02760	CCNA_02760	CCNA_02760						CCNA_02760	2923196	2923462	+	88	CDS	CCNA_02760	-	hypothetical protein
CCNA_01328	3533.67	-0.478966	0.14989	-3.19546	0.00139611	0.0189011	1.72351	CCNA_01328	CCNA_01328	CCNA_01328		CCNA_01328					CCNA_01328	1443405	1443773	+	122	CDS	CCNA_01328	rpsM	SSU ribosomal protein S13P
CCNA_02590	3534.04	0.368825	0.11571	3.18749	0.00143515	0.0193514	1.71329	CCNA_02590	CCNA_02590	CCNA_02590	CCNA_02590						CCNA_02590	2739616	2740506	+	296	CDS	CCNA_02590	-	aldo-keto reductase family protein
CCNA_00148	267.591	-0.565578	0.177765	-3.1816	0.00146466	0.0196699	1.7062	CCNA_00148	CCNA_00148	CCNA_00148		CCNA_00148					CCNA_00148	158546	159079	+	177	CDS	CCNA_00148	-	hypothetical protein
CCNA_00657	322.002	-0.469555	0.14813	-3.16988	0.00152501	0.0203985	1.6904	CCNA_00657	CCNA_00657	CCNA_00657		CCNA_00657					CCNA_00657	712528	713880	+	450	CDS	CCNA_00657	-	type I restriction-modification system specificity subunit
CCNA_00850	1685.84	0.40475	0.128141	3.15863	0.0015851	0.0209509	1.6788	CCNA_00850	CCNA_00850	CCNA_00850	CCNA_00850						CCNA_00850	923136	926291	-	1051	CDS	CCNA_00850	acrB2	cation/multidrug efflux pump acrB2
CCNA_02377	427.382	-0.474857	0.150231	-3.16085	0.0015731	0.0209509	1.6788	CCNA_02377	CCNA_02377	CCNA_02377		CCNA_02377					CCNA_02377	2520520	2521242	-	240	CDS	CCNA_02377	-	hypothetical protein
CCNA_03365	77.7213	-0.829847	0.262662	-3.15937	0.00158111	0.0209509	1.6788	CCNA_03365	CCNA_03365	CCNA_03365		CCNA_03365					CCNA_03365	3543194	3543958	+	254	CDS	CCNA_03365	-	hypothetical protein
CCNA_02304	720.399	0.392032	0.124325	3.15328	0.00161449	0.02125	1.67264	CCNA_02304	CCNA_02304	CCNA_02304	CCNA_02304						CCNA_02304	2449310	2450335	+	341	CDS	CCNA_02304	-	hypothetical protein
CCNA_03636	1867.53	0.452446	0.143533	3.1522	0.00162044	0.02125	1.67264	CCNA_03636	CCNA_03636	CCNA_03636	CCNA_03636						CCNA_03636	3789689	3790714	-	341	CDS	CCNA_03636	-	biotin synthase
CCNA_02617	5231.06	0.571895	0.181548	3.1501	0.00163212	0.0213196	1.67122	CCNA_02617	CCNA_02617	CCNA_02617	CCNA_02617						CCNA_02617	2765344	2766480	-	378	CDS	CCNA_02617	-	histidinol-phosphate aminotransferase
CCNA_01478	395.966	0.460006	0.146283	3.14462	0.00166303	0.0216388	1.66477	CCNA_01478	CCNA_01478	CCNA_01478	CCNA_01478						CCNA_01478	1585598	1586344	-	248	CDS	CCNA_01478	-	CRP-family transcription regulator
CCNA_01854	15721.3	0.508077	0.161994	3.1364	0.00171036	0.0221683	1.65427	CCNA_01854	CCNA_01854	CCNA_01854	CCNA_01854						CCNA_01854	1985974	1986639	+	221	CDS	CCNA_01854	-	GntR-family transcriptional regulator
CCNA_01653	150.31	-0.758735	0.242174	-3.13302	0.0017302	0.0223389	1.65094	CCNA_01653	CCNA_01653	CCNA_01653		CCNA_01653					CCNA_01653	1774739	1775572	+	277	CDS	CCNA_01653	-	cyclophilin-type peptidylprolyl cis-trans isomerase
CCNA_01994	369.048	-0.477631	0.152764	-3.1266	0.00176838	0.0227441	1.64313	CCNA_01994	CCNA_01994	CCNA_01994		CCNA_01994					CCNA_01994	2140916	2142115	-	399	CDS	CCNA_01994	-	1-deoxy-D-xylulose 5-phosphate reductoisomerase
CCNA_00921	387.324	0.477165	0.152928	3.12019	0.00180737	0.0231043	1.63631	CCNA_00921	CCNA_00921	CCNA_00921	CCNA_00921						CCNA_00921	997744	998499	+	251	CDS	CCNA_00921	-	zinc metalloprotease
CCNA_01131	170.987	-0.574304	0.184088	-3.11972	0.0018102	0.0231043	1.63631	CCNA_01131	CCNA_01131	CCNA_01131		CCNA_01131					CCNA_01131	1234550	1235635	+	361	CDS	CCNA_01131	flhB	flagellar biosynthesis protein FlhB
CCNA_00161	3544.12	0.349989	0.112342	3.11538	0.00183709	0.0233582	1.63156	CCNA_00161	CCNA_00161	CCNA_00161	CCNA_00161						CCNA_00161	170951	171577	+	208	CDS	CCNA_00161	-	hypothetical protein
CCNA_02070	3288.68	0.396897	0.127457	3.11397	0.00184588	0.0233811	1.63113	CCNA_02070	CCNA_02070	CCNA_02070	CCNA_02070						CCNA_02070	2220831	2222429	-	532	CDS	CCNA_02070	-	protein translocase subunit secD
CCNA_02540	1183.26	0.478812	0.154169	3.10576	0.0018979	0.0239493	1.62071	CCNA_02540	CCNA_02540	CCNA_02540	CCNA_02540						CCNA_02540	2689408	2690706	-	432	CDS	CCNA_02540	-	N-acyl-L-amino acid amidohydrolase
CCNA_01771	216.545	0.531452	0.171473	3.09933	0.00193961	0.0243837	1.6129	CCNA_01771	CCNA_01771	CCNA_01771	CCNA_01771						CCNA_01771	1898688	1898930	-	80	CDS	CCNA_01771	-	hypothetical protein
CCNA_01097	931.928	0.447893	0.144764	3.09395	0.00197511	0.024737	1.60665	CCNA_01097	CCNA_01097	CCNA_01097	CCNA_01097						CCNA_01097	1203412	1203768	-	118	CDS	CCNA_01097	-	LSU ribosomal protein L20P
CCNA_00770	196.953	0.526083	0.170738	3.08123	0.00206151	0.0253444	1.59612	CCNA_00770	CCNA_00770	CCNA_00770	CCNA_00770						CCNA_00770	825728	826336	+	202	CDS	CCNA_00770	-	TetR family transcriptional regulator
CCNA_01427	3597.99	-0.385746	0.125091	-3.08371	0.00204437	0.0253444	1.59612	CCNA_01427	CCNA_01427	CCNA_01427		CCNA_01427					CCNA_01427	1544458	1544940	-	160	CDS	CCNA_01427	bamE	beta-barrel assembly machine (BAM) protein BamE
CCNA_02242	391.766	-0.47291	0.153293	-3.08501	0.00203544	0.0253444	1.59612	CCNA_02242	CCNA_02242	CCNA_02242		CCNA_02242					CCNA_02242	2391126	2391560	-	144	CDS	CCNA_02242	-	PHB granule-associated protein, phasin2
CCNA_02594	5890.14	0.361787	0.117411	3.08138	0.00206042	0.0253444	1.59612	CCNA_02594	CCNA_02594	CCNA_02594	CCNA_02594						CCNA_02594	2742178	2743128	-	316	CDS	CCNA_02594	-	heat shock endopeptidase HtpX
CCNA_R0074	840.062	0.435549	0.141328	3.08183	0.00205735	0.0253444	1.59612	CCNA_R0074	CCNA_R0074	CCNA_R0074	CCNA_R0074						CCNA_R0074	3497761	3497883	+	123	RNA	CCNA_R0074	-	-
CCNA_02231	2080.52	0.351544	0.114304	3.07552	0.00210134	0.0257394	1.5894	CCNA_02231	CCNA_02231	CCNA_02231	CCNA_02231						CCNA_02231	2377969	2379636	-	555	CDS	CCNA_02231	-	ABC transporter ATP-binding protein
CCNA_03354	167.722	-0.604856	0.196967	-3.07084	0.00213457	0.0260511	1.58417	CCNA_03354	CCNA_03354	CCNA_03354		CCNA_03354					CCNA_03354	3532153	3532797	-	214	CDS	CCNA_03354	-	5-formyltetrahydrofolate cyclo-ligase
CCNA_02190	1264.6	0.392105	0.12782	3.06762	0.00215768	0.0262374	1.58108	CCNA_02190	CCNA_02190	CCNA_02190	CCNA_02190						CCNA_02190	2340908	2343046	+	712	CDS	CCNA_02190	-	penicillin-binding protein
CCNA_00417	509.968	-0.535588	0.174991	-3.06067	0.00220843	0.0266606	1.57413	CCNA_00417	CCNA_00417	CCNA_00417		CCNA_00417					CCNA_00417	430127	430498	-	123	CDS	CCNA_00417	-	hypothetical protein
CCNA_03967	144.789	-0.634579	0.207304	-3.0611	0.00220525	0.0266606	1.57413	CCNA_03967	CCNA_03967	CCNA_03967		CCNA_03967					CCNA_03967	2613137	2613619	+	160	CDS	CCNA_03967	-	hypothetical protein
CCNA_03721	335.698	0.530304	0.173364	3.0589	0.00222154	0.0267224	1.57312	CCNA_03721	CCNA_03721	CCNA_03721	CCNA_03721						CCNA_03721	3885212	3886657	+	481	CDS	CCNA_03721	gltD	glutamate synthase (NADPH) small chain GltD
CCNA_R0025	543.364	-0.539157	0.17649	-3.05489	0.00225142	0.0269847	1.56888	CCNA_R0025	CCNA_R0025	CCNA_R0025		CCNA_R0025					CCNA_R0025	1175968	1176304	+	337	RNA	CCNA_R0025	-	-
CCNA_01644	40.0399	-1.27594	0.41838	-3.04971	0.00229063	0.0273567	1.56294	CCNA_01644	CCNA_01644	CCNA_01644		CCNA_01644					CCNA_01644	1764656	1765552	-	298	CDS	CCNA_01644	-	chemotaxis motB protein
CCNA_00362	165.234	-0.649266	0.213089	-3.04693	0.00231195	0.027513	1.56046	CCNA_00362	CCNA_00362	CCNA_00362		CCNA_00362					CCNA_00362	378802	379287	-	161	CDS	CCNA_00362	-	zinc uptake regulation protein
CCNA_01541	332.108	0.446379	0.146669	3.04344	0.00233891	0.0277352	1.55697	CCNA_01541	CCNA_01541	CCNA_01541	CCNA_01541						CCNA_01541	1650282	1651178	+	298	CDS	CCNA_01541	-	LysR-family transcriptional regulator
CCNA_00763	1444.34	0.366874	0.120651	3.04078	0.00235964	0.0278821	1.55467	CCNA_00763	CCNA_00763	CCNA_00763	CCNA_00763						CCNA_00763	821210	822151	-	313	CDS	CCNA_00763	-	electron transfer flavoprotein alpha subunit
CCNA_01913	625.588	-0.396491	0.13046	-3.03919	0.00237217	0.0278926	1.55451	CCNA_01913	CCNA_01913	CCNA_01913		CCNA_01913					CCNA_01913	2056542	2056922	+	126	CDS	CCNA_01913	-	MarR-family transcriptional regulator
CCNA_03044	46.0188	-1.27071	0.418195	-3.03855	0.00237721	0.0278926	1.55451	CCNA_03044	CCNA_03044	CCNA_03044		CCNA_03044					CCNA_03044	3199019	3199450	+	143	CDS	CCNA_03044	-	CpaC-related secretion pathway protein
CCNA_02658	641.813	0.413982	0.136661	3.02926	0.00245154	0.0286642	1.54266	CCNA_02658	CCNA_02658	CCNA_02658	CCNA_02658						CCNA_02658	2810792	2811589	-	265	CDS	CCNA_02658	-	3-hydroxybutyryl-CoA dehydratase
CCNA_01366	163.376	-0.556263	0.18412	-3.02119	0.00251781	0.0293365	1.53259	CCNA_01366	CCNA_01366	CCNA_01366		CCNA_01366					CCNA_01366	1482020	1482244	-	74	CDS	CCNA_01366	-	hypothetical protein
CCNA_00311	1105.58	0.357028	0.118225	3.01989	0.00252867	0.0293606	1.53223	CCNA_00311	CCNA_00311	CCNA_00311	CCNA_00311						CCNA_00311	324842	326173	-	443	CDS	CCNA_00311	-	Zn-dependent protease family protein
CCNA_03023	8138.63	0.333712	0.110857	3.0103	0.0026099	0.030199	1.52001	CCNA_03023	CCNA_03023	CCNA_03023	CCNA_03023						CCNA_03023	3176921	3179086	-	721	CDS	CCNA_03023	-	TonB-dependent receptor
CCNA_02237	881.201	0.497301	0.165459	3.00559	0.00265069	0.0305652	1.51477	CCNA_02237	CCNA_02237	CCNA_02237	CCNA_02237						CCNA_02237	2385974	2388190	+	738	CDS	CCNA_02237	-	Xaa-pro dipeptidyl-peptidase
CCNA_02703	133.33	-0.604945	0.201448	-3.00298	0.00267348	0.030722	1.51255	CCNA_02703	CCNA_02703	CCNA_02703		CCNA_02703					CCNA_02703	2858762	2859109	-	115	CDS	CCNA_02703	-	5-hydroxyisourate hydrolase
CCNA_03029	122.795	0.594601	0.198677	2.99281	0.00276422	0.031656	1.49954	CCNA_03029	CCNA_03029	CCNA_03029	CCNA_03029						CCNA_03029	3183958	3184695	-	245	CDS	CCNA_03029	-	3-deoxy-manno-octulosonate cytidylyltransferase
CCNA_02947	101.273	0.636976	0.213159	2.98827	0.00280566	0.0320209	1.49457	CCNA_02947	CCNA_02947	CCNA_02947	CCNA_02947						CCNA_02947	3107558	3108547	+	329	CDS	CCNA_02947	flmD	spsG-related polysaccharide biosynthesis protein
CCNA_R0066	218657	0.958401	0.320949	2.98615	0.00282516	0.0321338	1.49304	CCNA_R0066	CCNA_R0066	CCNA_R0066	CCNA_R0066						CCNA_R0066	2862654	2865446	-	2793	RNA	CCNA_R0066	-	23S ribosomal RNA
CCNA_03464	2853.18	0.402053	0.135165	2.97453	0.00293441	0.0332633	1.47804	CCNA_03464	CCNA_03464	CCNA_03464	CCNA_03464						CCNA_03464	3627738	3628103	-	121	CDS	CCNA_03464	-	glycine cleavage system H protein
CCNA_00764	1795.6	0.34729	0.116873	2.97153	0.00296324	0.0333639	1.47672	CCNA_00764	CCNA_00764	CCNA_00764	CCNA_00764						CCNA_00764	822151	822897	-	248	CDS	CCNA_00764	-	electron transfer flavoprotein beta subunit
CCNA_02685	234.923	-0.481053	0.161845	-2.9723	0.00295577	0.0333639	1.47672	CCNA_02685	CCNA_02685	CCNA_02685		CCNA_02685					CCNA_02685	2838473	2838880	+	135	CDS	CCNA_02685	-	hypothetical protein
CCNA_R0031	355.974	-0.6598	0.222344	-2.96748	0.00300254	0.033693	1.47246	CCNA_R0031	CCNA_R0031	CCNA_R0031		CCNA_R0031					CCNA_R0031	1423360	1423433	+	74	RNA	CCNA_R0031	-	Gly tRNA
CCNA_02428	2941.5	-0.330947	0.111571	-2.96626	0.0030145	0.033714	1.47219	CCNA_02428	CCNA_02428	CCNA_02428		CCNA_02428					CCNA_02428	2570674	2570892	-	72	CDS	CCNA_02428	-	translation initiation factor 1 (IF-1)
CCNA_01594	244.529	0.47534	0.160452	2.96251	0.00305145	0.0338874	1.46996	CCNA_01594	CCNA_01594	CCNA_01594	CCNA_01594						CCNA_01594	1715035	1715901	-	288	CDS	CCNA_01594	-	ribosomal protein L11 methyltransferase
CCNA_01750	1219.48	0.377536	0.12745	2.96223	0.00305418	0.0338874	1.46996	CCNA_01750	CCNA_01750	CCNA_01750	CCNA_01750						CCNA_01750	1877432	1878712	+	426	CDS	CCNA_01750	-	3-oxoacyl-(acyl-carrier-protein) synthase II
CCNA_02716	862.287	0.382673	0.129212	2.9616	0.00306041	0.0338874	1.46996	CCNA_02716	CCNA_02716	CCNA_02716	CCNA_02716						CCNA_02716	2877370	2878374	+	334	CDS	CCNA_02716	-	ABC transporter substrate-binding protein
CCNA_01415	1111.85	0.35984	0.121644	2.95813	0.00309509	0.0339451	1.46922	CCNA_01415	CCNA_01415	CCNA_01415	CCNA_01415						CCNA_01415	1532847	1533644	+	265	CDS	CCNA_01415	-	methyltransferase
CCNA_02433	598.262	0.423303	0.143051	2.9591	0.00308534	0.0339451	1.46922	CCNA_02433	CCNA_02433	CCNA_02433	CCNA_02433						CCNA_02433	2574870	2575064	-	64	CDS	CCNA_02433	-	hypothetical protein
CCNA_02586	2835.55	0.361234	0.122203	2.95602	0.00311638	0.0339451	1.46922	CCNA_02586	CCNA_02586	CCNA_02586	CCNA_02586						CCNA_02586	2734094	2736313	+	739	CDS	CCNA_02586	-	phosphoribosylformylglycinamidine synthase II
CCNA_03508	188.611	-0.606097	0.205006	-2.95648	0.00311173	0.0339451	1.46922	CCNA_03508	CCNA_03508	CCNA_03508		CCNA_03508					CCNA_03508	3666448	3667026	-	192	CDS	CCNA_03508	-	ribosomal-protein-S5-alanine acetyltransferase
CCNA_R0167	117.522	0.625894	0.211722	2.95621	0.00311449	0.0339451	1.46922	CCNA_R0167	CCNA_R0167	CCNA_R0167	CCNA_R0167						CCNA_R0167	2703165	2703649	-	485	RNA	CCNA_R0167	-	-
CCNA_03384	503.626	-0.495853	0.167995	-2.95159	0.00316139	0.0343237	1.46441	CCNA_03384	CCNA_03384	CCNA_03384		CCNA_03384					CCNA_03384	3557213	3557443	+	76	CDS	CCNA_03384	-	LSU ribosomal protein L31P
CCNA_00134	169.703	-0.558689	0.189534	-2.94771	0.00320142	0.0346103	1.46079	CCNA_00134	CCNA_00134	CCNA_00134		CCNA_00134					CCNA_00134	143989	144417	+	142	CDS	CCNA_00134	-	surface protein
CCNA_02773	155.743	-0.597583	0.202775	-2.94702	0.00320849	0.0346103	1.46079	CCNA_02773	CCNA_02773	CCNA_02773		CCNA_02773					CCNA_02773	2932755	2933504	+	249	CDS	CCNA_02773	-	methyl-accepting chemotaxis protein
CCNA_00185	115.571	-0.626381	0.213227	-2.93762	0.00330744	0.0353357	1.45179	CCNA_00185	CCNA_00185	CCNA_00185		CCNA_00185					CCNA_00185	197285	199810	-	841	CDS	CCNA_00185	-	TonB-dependent receptor
CCNA_01767	181.47	-0.644994	0.219521	-2.93819	0.00330139	0.0353357	1.45179	CCNA_01767	CCNA_01767	CCNA_01767		CCNA_01767					CCNA_01767	1895423	1895821	+	132	CDS	CCNA_01767	-	cytochrome C family protein
CCNA_02583	1299.31	0.361951	0.123135	2.93946	0.00328784	0.0353357	1.45179	CCNA_02583	CCNA_02583	CCNA_02583	CCNA_02583						CCNA_02583	2732389	2733051	+	220	CDS	CCNA_02583	-	phosphoribosylformylglycinamidine synthase I
CCNA_03816	3589.25	0.36644	0.124854	2.93495	0.00333602	0.0355276	1.44943	CCNA_03816	CCNA_03816	CCNA_03816	CCNA_03816						CCNA_03816	3979685	3981811	-	708	CDS	CCNA_03816	-	peptidyl-dipeptidase DCP
CCNA_00435	1876.22	0.335688	0.114614	2.92885	0.00340219	0.0359188	1.44468	CCNA_00435	CCNA_00435	CCNA_00435	CCNA_00435						CCNA_00435	440156	441607	+	483	CDS	CCNA_00435	-	amino acid transporter
CCNA_01800	3966.13	0.320263	0.109357	2.92859	0.00340498	0.0359188	1.44468	CCNA_01800	CCNA_01800	CCNA_01800	CCNA_01800						CCNA_01800	1924985	1926337	+	450	CDS	CCNA_01800	-	pyruvate dehydrogenase E1 component beta subunit
CCNA_02671	43.1312	0.919084	0.313667	2.93012	0.00338826	0.0359188	1.44468	CCNA_02671	CCNA_02671	CCNA_02671	CCNA_02671						CCNA_02671	2824375	2824536	-	53	CDS	CCNA_02671	-	hypothetical protein
CCNA_01684	7871.23	0.326282	0.111888	2.91614	0.0035439	0.03725	1.42887	CCNA_01684	CCNA_01684	CCNA_01684	CCNA_01684						CCNA_01684	1811466	1812350	-	294	CDS	CCNA_01684	-	phenylalanine-4-hydroxylase
CCNA_03453	338.25	-0.548302	0.18814	-2.91432	0.00356459	0.03725	1.42887	CCNA_03453	CCNA_03453	CCNA_03453		CCNA_03453					CCNA_03453	3616712	3617341	-	209	CDS	CCNA_03453	-	AcrR-family transcriptional regulator
CCNA_03699	2769	0.333722	0.114503	2.91453	0.00356225	0.03725	1.42887	CCNA_03699	CCNA_03699	CCNA_03699	CCNA_03699						CCNA_03699	3865772	3868618	+	948	CDS	CCNA_03699	-	peptidase, M16 family
CCNA_01143	1363.23	0.393782	0.135183	2.91296	0.00358017	0.0372962	1.42834	CCNA_01143	CCNA_01143	CCNA_01143	CCNA_01143						CCNA_01143	1247757	1248239	-	160	CDS	CCNA_01143	-	endoribonuclease L-PSP
CCNA_01242	2656.09	0.34418	0.118417	2.90651	0.00365491	0.0379225	1.4211	CCNA_01242	CCNA_01242	CCNA_01242	CCNA_01242						CCNA_01242	1367607	1369202	-	531	CDS	CCNA_01242	-	amino acid permease
CCNA_01746	166.878	0.544288	0.18731	2.90582	0.00366296	0.0379225	1.4211	CCNA_01746	CCNA_01746	CCNA_01746	CCNA_01746						CCNA_01746	1874210	1875154	+	314	CDS	CCNA_01746	-	malonyl-CoA-(acyl-carrier-protein) transacylase FabD
CCNA_00221	107.358	-0.774648	0.268044	-2.89001	0.00385236	0.0396378	1.40189	CCNA_00221	CCNA_00221	CCNA_00221		CCNA_00221					CCNA_00221	237642	238136	-	164	CDS	CCNA_00221	-	hypothetical protein
CCNA_01626	175.7	-0.530269	0.183433	-2.8908	0.00384269	0.0396378	1.40189	CCNA_01626	CCNA_01626	CCNA_01626		CCNA_01626					CCNA_01626	1747568	1748332	+	254	CDS	CCNA_01626	-	pyridoxal phosphate biosynthetic protein pdxJ
CCNA_01542	5873.72	0.307432	0.106565	2.88492	0.00391515	0.0401603	1.3962	CCNA_01542	CCNA_01542	CCNA_01542	CCNA_01542						CCNA_01542	1651185	1653455	-	756	CDS	CCNA_01542	-	ice nucleation protein
CCNA_01468	36145.7	0.311124	0.108402	2.87009	0.00410352	0.0419638	1.37713	CCNA_01468	CCNA_01468	CCNA_01468	CCNA_01468						CCNA_01468	1576367	1577110	+	247	CDS	CCNA_01468	ccoO	cytochrome cbb3 oxidase, cytochrome c subunit ccoO
CCNA_03535	634.168	-0.365461	0.127409	-2.86841	0.00412545	0.0420594	1.37614	CCNA_03535	CCNA_03535	CCNA_03535		CCNA_03535					CCNA_03535	3694097	3695053	+	318	CDS	CCNA_03535	-	fatty acid desaturase
CCNA_03402	348.23	0.484089	0.169188	2.86126	0.00421963	0.0428888	1.36766	CCNA_03402	CCNA_03402	CCNA_03402	CCNA_03402						CCNA_03402	3571232	3572206	-	324	CDS	CCNA_03402	-	NAD(P)H quinone oxidoreductase, PIG3 family
CCNA_00950	178.425	-0.658626	0.230623	-2.85585	0.00429212	0.0432315	1.3642	CCNA_00950	CCNA_00950	CCNA_00950		CCNA_00950					CCNA_00950	1026984	1028648	+	554	CDS	CCNA_00950	fliF	flagellar M-ring protein FliF
CCNA_01236	616.643	-0.442801	0.155007	-2.85666	0.00428124	0.0432315	1.3642	CCNA_01236	CCNA_01236	CCNA_01236		CCNA_01236					CCNA_01236	1363099	1363332	-	77	CDS	CCNA_01236	-	general stress protein GsiB
CCNA_01621	1866.25	-0.366106	0.128191	-2.85595	0.00429089	0.0432315	1.3642	CCNA_01621	CCNA_01621	CCNA_01621		CCNA_01621					CCNA_01621	1741687	1742046	+	119	CDS	CCNA_01621	-	DNA-directed RNA polymerase omega chain
CCNA_01252	5529.93	0.373195	0.131371	2.84078	0.00450035	0.0450574	1.34623	CCNA_01252	CCNA_01252	CCNA_01252	CCNA_01252						CCNA_01252	1379181	1381280	-	699	CDS	CCNA_01252	-	soluble lytic murein transglycosylase
CCNA_01792	59.9879	-0.899394	0.316547	-2.84127	0.00449346	0.0450574	1.34623	CCNA_01792	CCNA_01792	CCNA_01792		CCNA_01792					CCNA_01792	1919654	1919836	+	60	CDS	CCNA_01792	-	LSU ribosomal protein L32P
CCNA_01534	384.627	-0.442222	0.15629	-2.8295	0.00466207	0.0465372	1.3322	CCNA_01534	CCNA_01534	CCNA_01534		CCNA_01534					CCNA_01534	1643010	1643408	+	132	CDS	CCNA_01534	-	hypothetical protein
CCNA_02041	1305.28	0.35169	0.124472	2.82545	0.00472146	0.0469898	1.328	CCNA_02041	CCNA_02041	CCNA_02041	CCNA_02041						CCNA_02041	2186211	2186852	-	213	CDS	CCNA_02041	clpP	ATP-dependent endopeptidase clp, proteolytic subunit ClpP
CCNA_00045	1135.06	-0.357018	0.126501	-2.82225	0.00476874	0.0473195	1.32496	CCNA_00045	CCNA_00045	CCNA_00045		CCNA_00045					CCNA_00045	49105	49638	+	177	CDS	CCNA_00045	-	inorganic pyrophosphatase
CCNA_02453	1209.37	0.334298	0.118503	2.82101	0.00478729	0.047363	1.32456	CCNA_02453	CCNA_02453	CCNA_02453	CCNA_02453						CCNA_02453	2592489	2592992	-	167	CDS	CCNA_02453	-	protein tyrosine phosphatase
CCNA_01600	741.643	0.393219	0.139585	2.81705	0.00484664	0.0478088	1.32049	CCNA_01600	CCNA_01600	CCNA_01600	CCNA_01600						CCNA_01600	1721109	1722017	-	302	CDS	CCNA_01600	-	Methane oxygenase, PmoA family
CCNA_01280	254.932	-0.444212	0.158024	-2.81104	0.00493812	0.0485679	1.31365	CCNA_01280	CCNA_01280	CCNA_01280		CCNA_01280					CCNA_01280	1405813	1406898	-	361	CDS	CCNA_01280	-	hypothetical protein
CCNA_03134	140.001	0.538879	0.191791	2.80971	0.00495857	0.0486259	1.31313	CCNA_03134	CCNA_03134	CCNA_03134	CCNA_03134						CCNA_03134	3281744	3282751	+	335	CDS	CCNA_03134	-	alpha/beta hydrolase family protein
CCNA_02830	2309.98	-0.373709	0.133266	-2.80423	0.00504369	0.0493161	1.30701	CCNA_02830	CCNA_02830	CCNA_02830		CCNA_02830					CCNA_02830	2984967	2985137	+	56	CDS	CCNA_02830	-	MPN domain protein
CCNA_03177	390.999	-0.428552	0.152934	-2.8022	0.00507555	0.0494829	1.30554	CCNA_03177	CCNA_03177	CCNA_03177		CCNA_03177					CCNA_03177	3335473	3337461	-	662	CDS	CCNA_03177	-	methylmalonyl-CoA mutase MeaA-like protein
CCNA_00721	22353.5	0.491904	0.175899	2.79651	0.00516579	0.0502163	1.29916	CCNA_00721	CCNA_00721								CCNA_00721	777942	779585	-	547	CDS	CCNA_00721	-	chaperonin GroEL
CCNA_00788	462.918	-0.485925	0.174041	-2.79202	0.00523802	0.0506241	1.29564	CCNA_00788	CCNA_00788								CCNA_00788	851554	852870	+	438	CDS	CCNA_00788	-	transporter, major facilitator superfamily
CCNA_02804	52.3742	0.788683	0.282408	2.79271	0.00522684	0.0506241	1.29564	CCNA_02804	CCNA_02804								CCNA_02804	2960344	2960544	+	66	CDS	CCNA_02804	-	hypothetical protein
CCNA_00467	1067.97	-0.345702	0.124038	-2.78707	0.00531873	0.051256	1.29026	CCNA_00467	CCNA_00467								CCNA_00467	480439	481710	+	423	CDS	CCNA_00467	-	oligosaccharide translocase/flippase
CCNA_03954	1813.51	-0.322989	0.115949	-2.78561	0.00534273	0.0513393	1.28955	CCNA_03954	CCNA_03954								CCNA_03954	1699323	1699610	+	95	CDS	CCNA_03954	-	hypothetical protein
CCNA_01094	182.545	-0.503611	0.181031	-2.7819	0.00540417	0.051633	1.28707	CCNA_01094	CCNA_01094								CCNA_01094	1199089	1199238	-	49	CDS	CCNA_01094	-	hypothetical protein
CCNA_01789	387.801	-0.442676	0.159083	-2.78267	0.00539137	0.051633	1.28707	CCNA_01789	CCNA_01789								CCNA_01789	1916649	1917164	-	171	CDS	CCNA_01789	-	acetyltransferase, GNAT family
CCNA_01394	102.591	-0.603977	0.217364	-2.77864	0.00545872	0.0517109	1.28642	CCNA_01394	CCNA_01394								CCNA_01394	1512465	1513286	-	273	CDS	CCNA_01394	-	uracil DNA glycosylase superfamily protein
CCNA_01531	168.957	-0.509648	0.183391	-2.77902	0.00545229	0.0517109	1.28642	CCNA_01531	CCNA_01531								CCNA_01531	1638743	1639297	+	184	CDS	CCNA_01531	-	acetyltransferase
CCNA_02843	247.162	-0.528579	0.190134	-2.78003	0.00543542	0.0517109	1.28642	CCNA_02843	CCNA_02843								CCNA_02843	2996950	2997252	-	100	CDS	CCNA_02843	parE-3	toxin protein parE-3
CCNA_02946	336.334	-0.417452	0.150409	-2.77545	0.00551256	0.0519267	1.28461	CCNA_02946	CCNA_02946								CCNA_02946	3106845	3107561	+	238	CDS	CCNA_02946	-	spsF-related cytidylyltransferase
CCNA_03495	163.618	-0.562641	0.202668	-2.77618	0.0055002	0.0519267	1.28461	CCNA_03495	CCNA_03495								CCNA_03495	3654263	3655060	-	265	CDS	CCNA_03495	-	D-beta-hydroxybutyrate dehydrogenase
CCNA_02514	55.1434	-0.795659	0.287018	-2.77216	0.00556852	0.0522949	1.28154	CCNA_02514	CCNA_02514								CCNA_02514	2664933	2665673	+	246	CDS	CCNA_02514	hfsD	polysaccharide secretin protein hfsD
CCNA_03357	80.2522	-0.666282	0.24042	-2.77132	0.00558292	0.0522949	1.28154	CCNA_03357	CCNA_03357								CCNA_03357	3535517	3535900	-	127	CDS	CCNA_03357	-	hypothetical protein
CCNA_00015	348.74	0.434665	0.157104	2.76674	0.00566199	0.0526001	1.27901	CCNA_00015	CCNA_00015								CCNA_00015	17491	18042	-	183	CDS	CCNA_00015	moaB	molybdenum cofactor biosynthesis protein B
CCNA_01593	2489.32	0.309829	0.111985	2.7667	0.00566269	0.0526001	1.27901	CCNA_01593	CCNA_01593								CCNA_01593	1713020	1714831	-	603	CDS	CCNA_01593	-	Xaa-pro aminopeptidase
CCNA_02704	4859.95	0.326807	0.118068	2.76796	0.00564077	0.0526001	1.27901	CCNA_02704	CCNA_02704								CCNA_02704	2859445	2861721	+	758	CDS	CCNA_02704	-	NADP-dependent malic enzyme
CCNA_02790	262.599	-0.460389	0.166508	-2.76497	0.00569276	0.0527329	1.27792	CCNA_02790	CCNA_02790								CCNA_02790	2946155	2946682	+	175	CDS	CCNA_02790	-	RNA polymerase ECF-type sigma factor
CCNA_01284	234.507	0.438016	0.158652	2.76086	0.00576493	0.0532539	1.27365	CCNA_01284	CCNA_01284								CCNA_01284	1410657	1411604	+	315	CDS	CCNA_01284	-	dienelactone hydrolase family protein
CCNA_01715	211.176	-0.490908	0.178004	-2.75785	0.00581832	0.0535991	1.27084	CCNA_01715	CCNA_01715								CCNA_01715	1845879	1846565	+	228	CDS	CCNA_01715	-	GPH-family phosphatase
CCNA_03518	474.182	0.456042	0.165608	2.75375	0.00589174	0.0541263	1.26659	CCNA_03518	CCNA_03518								CCNA_03518	3675514	3676443	-	309	CDS	CCNA_03518	coxB	cytochrome c oxidase polypeptide II coxB
CCNA_02601	1261.31	0.366221	0.133151	2.75041	0.00595206	0.0545307	1.26336	CCNA_02601	CCNA_02601								CCNA_02601	2746432	2747541	-	369	CDS	CCNA_02601	-	glutathione-dependent formaldehyde dehydrogenase
CCNA_02519	1213.41	0.415472	0.151217	2.74752	0.00600476	0.0548632	1.26072	CCNA_02519	CCNA_02519								CCNA_02519	2669181	2670650	-	489	CDS	CCNA_02519	-	aspartyl/glutamyl-tRNA(Asn/Gln) amidotransferase subunit A
CCNA_03161	483.417	-0.36755	0.134299	-2.73681	0.00620385	0.0565277	1.24774	CCNA_03161	CCNA_03161								CCNA_03161	3316700	3317755	+	351	CDS	CCNA_03161	xylR	transcriptional regulator xylR
CCNA_00958	1249.64	0.341167	0.124746	2.73491	0.00623982	0.0565473	1.24759	CCNA_00958	CCNA_00958								CCNA_00958	1035956	1037278	-	440	CDS	CCNA_00958	-	hypothetical protein
CCNA_02741	1295.28	0.318132	0.116291	2.73566	0.0062256	0.0565473	1.24759	CCNA_02741	CCNA_02741								CCNA_02741	2901593	2902285	+	230	CDS	CCNA_02741	-	hypothetical protein
CCNA_03656	1512.61	0.326183	0.119358	2.7328	0.00627985	0.0567562	1.24599	CCNA_03656	CCNA_03656								CCNA_03656	3817495	3818418	-	307	CDS	CCNA_03656	-	acetyl-coenzyme A carboxylase carboxyl transferase subunit beta
CCNA_03805	84.5272	0.621579	0.227687	2.72997	0.00633399	0.0570913	1.24343	CCNA_03805	CCNA_03805								CCNA_03805	3970256	3970834	-	192	CDS	CCNA_03805	-	PadR-family transcriptional regulator
CCNA_00870	395.607	-0.408151	0.149633	-2.72767	0.0063783	0.0571824	1.24274	CCNA_00870	CCNA_00870								CCNA_00870	950449	950886	-	145	CDS	CCNA_00870	-	hypothetical protein
CCNA_02011	509.371	-0.430057	0.157657	-2.72779	0.00637597	0.0571824	1.24274	CCNA_02011	CCNA_02011								CCNA_02011	2157570	2157989	-	139	CDS	CCNA_02011	-	methylmalonyl CoA epimerase
CCNA_01753	321.802	-0.447316	0.164246	-2.72345	0.00646041	0.0577637	1.23834	CCNA_01753	CCNA_01753								CCNA_01753	1880687	1881328	+	213	CDS	CCNA_01753	gmk	guanylate kinase
CCNA_00007	3334.93	-0.346618	0.127462	-2.71939	0.00654023	0.0583214	1.23417	CCNA_00007	CCNA_00007								CCNA_00007	4960	5235	+	91	CDS	CCNA_00007	-	SSU ribosomal protein S20P
CCNA_02037	9483.62	0.37354	0.137674	2.71322	0.00666332	0.0591192	1.22827	CCNA_02037	CCNA_02037								CCNA_02037	2181072	2183471	-	799	CDS	CCNA_02037	lon	ATP-dependent endopeptidase Lon
CCNA_02385	289.433	0.417636	0.153981	2.71225	0.00668273	0.0591192	1.22827	CCNA_02385	CCNA_02385								CCNA_02385	2528009	2529388	-	459	CDS	CCNA_02385	-	3-deoxy-7-phosphoheptulonate synthase
CCNA_03796	1477.58	0.326545	0.120374	2.71276	0.00667251	0.0591192	1.22827	CCNA_03796	CCNA_03796								CCNA_03796	3959547	3960557	+	336	CDS	CCNA_03796	-	tellurium resistance protein terC
CCNA_03468	49.0105	0.810669	0.29942	2.70746	0.00678	0.0597079	1.22397	CCNA_03468	CCNA_03468								CCNA_03468	3633141	3634934	+	597	CDS	CCNA_03468	-	methyl-accepting chemotaxis protein
CCNA_R0019	118.813	0.683566	0.252498	2.70722	0.00678499	0.0597079	1.22397	CCNA_R0019	CCNA_R0019								CCNA_R0019	920579	920752	-	174	RNA	CCNA_R0019	-	-
CCNA_00851	878.944	0.393651	0.146002	2.6962	0.00701353	0.0615571	1.21072	CCNA_00851	CCNA_00851								CCNA_00851	926304	927470	-	388	CDS	CCNA_00851	-	periplasmic multidrug efflux lipoprotein precursor
CCNA_00104	329.803	0.455498	0.169528	2.68686	0.00721275	0.0625801	1.20356	CCNA_00104	CCNA_00104								CCNA_00104	115289	115990	-	233	CDS	CCNA_00104	-	orotidine 5'-phosphate decarboxylase
CCNA_00375	200.458	-0.461183	0.171698	-2.686	0.00723122	0.0625801	1.20356	CCNA_00375	CCNA_00375								CCNA_00375	390599	390988	+	129	CDS	CCNA_00375	-	hypothetical protein
CCNA_01685	537.898	-0.388304	0.144479	-2.68762	0.00719627	0.0625801	1.20356	CCNA_01685	CCNA_01685								CCNA_01685	1812515	1812844	-	109	CDS	CCNA_01685	-	hemimethylated DNA-binding protein yccV
CCNA_01991	2575.19	0.374732	0.13956	2.6851	0.00725077	0.0625801	1.20356	CCNA_01991	CCNA_01991								CCNA_01991	2136675	2137313	-	212	CDS	CCNA_01991	-	OmpH-like outer membrane protein
CCNA_02640	800.046	-0.340469	0.126688	-2.68747	0.00719958	0.0625801	1.20356	CCNA_02640	CCNA_02640								CCNA_02640	2792403	2793515	-	370	CDS	CCNA_02640	-	phospho-N-acetylmuramoyl-pentapeptide- transferase
CCNA_03405	1041.12	-0.34566	0.128667	-2.68646	0.00722131	0.0625801	1.20356	CCNA_03405	CCNA_03405								CCNA_03405	3573190	3573867	-	225	CDS	CCNA_03405	-	rpsU-divergently transcribed protein
CCNA_R0095	2958.67	-0.327499	0.12199	-2.68463	0.00726109	0.0625801	1.20356	CCNA_R0095	CCNA_R0095								CCNA_R0095	4292	4950	-	659	RNA	CCNA_R0095	-	-
CCNA_03431	2422.41	0.382149	0.142506	2.68163	0.00732636	0.0629803	1.2008	CCNA_03431	CCNA_03431								CCNA_03431	3594318	3595619	+	433	CDS	CCNA_03431	-	membrane-bound lytic murein transglycosylase B
CCNA_01085	2125.99	-0.367156	0.137011	-2.67975	0.00736782	0.0630464	1.20034	CCNA_01085	CCNA_01085								CCNA_01085	1190105	1191112	-	335	CDS	CCNA_01085	-	DNA-cytosine methyltransferase
CCNA_01154	235.402	-0.521381	0.194576	-2.67957	0.00737175	0.0630464	1.20034	CCNA_01154	CCNA_01154								CCNA_01154	1257902	1258591	+	229	CDS	CCNA_01154	-	hypothetical protein
CCNA_03592	204.327	-0.544479	0.203868	-2.67074	0.00756843	0.0645634	1.19001	CCNA_03592	CCNA_03592								CCNA_03592	3745966	3746511	-	181	CDS	CCNA_03592	-	outer membrane lipoprotein Blc
CCNA_02411	84.3337	-0.751404	0.281447	-2.66978	0.00759	0.0645826	1.18988	CCNA_02411	CCNA_02411								CCNA_02411	2555134	2556000	-	288	CDS	CCNA_02411	pleA	putative lytic transglycosylase PleA
CCNA_03688	47.2601	-0.884456	0.331964	-2.66431	0.00771464	0.0654766	1.18391	CCNA_03688	CCNA_03688								CCNA_03688	3854292	3854765	-	157	CDS	CCNA_03688	-	AsnC-family transcriptional regulator
CCNA_03097	1048.78	0.38752	0.145574	2.66202	0.00776733	0.0657569	1.18206	CCNA_03097	CCNA_03097								CCNA_03097	3248201	3249202	-	333	CDS	CCNA_03097	-	aldo/keto reductase family protein
CCNA_03777	338.167	0.389181	0.146531	2.65596	0.00790836	0.0667817	1.17534	CCNA_03777	CCNA_03777								CCNA_03777	3943462	3944514	-	350	CDS	CCNA_03777	-	Tas protein
CCNA_01855	1974.09	0.409432	0.154224	2.65478	0.00793601	0.0668464	1.17492	CCNA_01855	CCNA_01855								CCNA_01855	1986769	1987485	+	238	CDS	CCNA_01855	-	iron/manganese superoxide dismutase
CCNA_01647	181.561	0.481578	0.181517	2.65307	0.00797628	0.0670168	1.17382	CCNA_01647	CCNA_01647								CCNA_01647	1767180	1768334	-	384	CDS	CCNA_01647	-	8-amino-7-oxononanoate synthase
CCNA_02860	622.802	0.333907	0.125957	2.65096	0.00802635	0.0672684	1.17219	CCNA_02860	CCNA_02860								CCNA_02860	3012116	3013060	-	314	CDS	CCNA_02860	-	DnaJ-class molecular chaperone
CCNA_03562	7838.08	0.325421	0.122829	2.64939	0.0080638	0.0674134	1.17125	CCNA_03562	CCNA_03562								CCNA_03562	3717106	3718638	-	510	CDS	CCNA_03562	atpA	ATP synthase alpha chain
CCNA_02087	690.141	-0.359788	0.135852	-2.64838	0.00808792	0.0674464	1.17104	CCNA_02087	CCNA_02087								CCNA_02087	2236357	2237541	-	394	CDS	CCNA_02087	-	deoxyguanosinetriphosphate triphosphohydrolase
CCNA_02034	198.595	-0.484324	0.183092	-2.64526	0.00816291	0.0679024	1.16811	CCNA_02034	CCNA_02034								CCNA_02034	2177948	2178961	+	337	CDS	CCNA_02034	-	luciferase-like monooxygenase
CCNA_00193	223.131	0.488482	0.185071	2.63943	0.00830456	0.0689093	1.16172	CCNA_00193	CCNA_00193								CCNA_00193	206989	208041	-	350	CDS	CCNA_00193	leuB	3-isopropylmalate dehydrogenase
CCNA_02587	998.576	-0.334605	0.126829	-2.63823	0.00833401	0.0689825	1.16126	CCNA_02587	CCNA_02587								CCNA_02587	2736340	2738157	-	605	CDS	CCNA_02587	-	PAS-family sensor histidine kinase
CCNA_00538	57.5015	-0.815116	0.310167	-2.62799	0.00858916	0.0709189	1.14924	CCNA_00538	CCNA_00538								CCNA_00538	556424	558220	+	598	CDS	CCNA_00538	-	methyl-accepting chemotaxis protein
CCNA_00749	7060.22	0.300521	0.114406	2.6268	0.00861917	0.0709914	1.14879	CCNA_00749	CCNA_00749								CCNA_00749	805489	807384	+	631	CDS	CCNA_00749	-	ferrous iron transport protein B
CCNA_02900	182.832	-0.453891	0.172957	-2.6243	0.00868264	0.0711636	1.14774	CCNA_02900	CCNA_02900								CCNA_02900	3053174	3054487	-	437	CDS	CCNA_02900	-	N-acyl-L-amino acid amidohydrolase
CCNA_03346	427.585	-0.42769	0.162945	-2.62475	0.00867115	0.0711636	1.14774	CCNA_03346	CCNA_03346								CCNA_03346	3525834	3526355	-	173	CDS	CCNA_03346	ruvC	crossover junction endodeoxyribonuclease ruvC
CCNA_03921	44.7697	-0.847427	0.323089	-2.6229	0.00871861	0.0712837	1.14701	CCNA_03921	CCNA_03921								CCNA_03921	474254	474409	+	51	CDS	CCNA_03921	-	UDP-glucose 6-dehydrogenase related protein
CCNA_00767	264.406	-0.436122	0.1664	-2.62093	0.00876898	0.0715207	1.14557	CCNA_00767	CCNA_00767								CCNA_00767	824218	824421	-	67	CDS	CCNA_00767	-	hypothetical protein
CCNA_02881	262.236	0.426788	0.163113	2.61651	0.00888332	0.0722769	1.141	CCNA_02881	CCNA_02881								CCNA_02881	3028870	3030456	+	528	CDS	CCNA_02881	-	oxoglutarate semialdehyde dehydrogenase
CCNA_01853	19794.1	0.421686	0.161278	2.61465	0.00893188	0.0724956	1.13969	CCNA_01853	CCNA_01853								CCNA_01853	1985425	1985829	+	134	CDS	CCNA_01853	-	hypothetical protein
CCNA_00741	113.877	-0.561458	0.215416	-2.60639	0.0091501	0.0737096	1.13248	CCNA_00741	CCNA_00741								CCNA_00741	799454	799879	-	141	CDS	CCNA_00741	-	3-hydroxybutyryl-CoA dehydratase
CCNA_01780	508.073	0.361229	0.138598	2.6063	0.00915266	0.0737096	1.13248	CCNA_01780	CCNA_01780								CCNA_01780	1906954	1908453	-	499	CDS	CCNA_01780	ppx1	exopolyphosphatase
CCNA_02461	90.9037	-0.601408	0.230808	-2.60566	0.00916961	0.0737096	1.13248	CCNA_02461	CCNA_02461								CCNA_02461	2603706	2604170	-	154	CDS	CCNA_02461	-	hypothetical protein
CCNA_03790	2283.33	-0.320491	0.122928	-2.60715	0.00912989	0.0737096	1.13248	CCNA_03790	CCNA_03790								CCNA_03790	3955324	3955599	+	91	CDS	CCNA_03790	-	hypothetical protein
CCNA_02533	197.237	-0.525383	0.201764	-2.60395	0.00921574	0.0739027	1.13134	CCNA_02533	CCNA_02533								CCNA_02533	2680697	2680966	+	89	CDS	CCNA_02533	-	hypothetical protein
CCNA_03463	7214.62	0.323041	0.124746	2.5896	0.00960883	0.0768707	1.11424	CCNA_03463	CCNA_03463								CCNA_03463	3626273	3627619	-	448	CDS	CCNA_03463	-	glycine cleavage system protein P, N-terminal domain
CCNA_01156	244.874	-0.490167	0.189521	-2.58635	0.00969993	0.0772299	1.11221	CCNA_01156	CCNA_01156								CCNA_01156	1261886	1262671	+	261	CDS	CCNA_01156	-	sulfotransferase family protein
CCNA_03588	501.746	-0.37187	0.143764	-2.58666	0.009691	0.0772299	1.11221	CCNA_03588	CCNA_03588								CCNA_03588	3742253	3743956	-	567	CDS	CCNA_03588	phyK	two-component sensor histidine kinase PhyK
CCNA_00033	4488.6	0.442951	0.171471	2.58324	0.00978762	0.077743	1.10934	CCNA_00033	CCNA_00033								CCNA_00033	35824	37962	-	712	CDS	CCNA_00033	-	polyribonucleotide nucleotidyltransferase/polynucleotide adenylyltransferase
CCNA_02285	1638.02	-0.39303	0.152219	-2.582	0.0098231	0.0778399	1.1088	CCNA_02285	CCNA_02285								CCNA_02285	2434816	2435298	-	160	CDS	CCNA_02285	greB	transcription elongation factor GreB
CCNA_03157	11629.8	0.359712	0.139502	2.57855	0.00992159	0.0784345	1.10549	CCNA_03157	CCNA_03157								CCNA_03157	3312450	3313334	+	294	CDS	CCNA_03157	-	hypothetical protein
CCNA_01981	57.8058	0.743276	0.288364	2.57756	0.00995003	0.0784739	1.10528	CCNA_01981	CCNA_01981								CCNA_01981	2125014	2127191	-	725	CDS	CCNA_01981	-	DNA translocation competence protein ComA
CCNA_03407	1292.73	0.310068	0.120357	2.57624	0.00998804	0.0785883	1.10464	CCNA_03407	CCNA_03407								CCNA_03407	3574358	3575788	-	476	CDS	CCNA_03407	-	sodium export permease protein
CCNA_03681	371.303	-0.384989	0.149538	-2.57452	0.0100378	0.0787945	1.1035	CCNA_03681	CCNA_03681								CCNA_03681	3842762	3843646	-	294	CDS	CCNA_03681	-	ABC transporter ATP-binding protein
CCNA_01060	865.517	-0.343026	0.133469	-2.57008	0.0101675	0.0796073	1.09905	CCNA_01060	CCNA_01060								CCNA_01060	1163016	1164752	+	578	CDS	CCNA_01060	rsaD	type I protein secretion ATP-binding protein RsaD
CCNA_03757	124.646	0.523967	0.20393	2.56935	0.010189	0.0796073	1.09905	CCNA_03757	CCNA_03757								CCNA_03757	3926971	3928056	-	361	CDS	CCNA_03757	-	citrate synthase
CCNA_03623	131.025	0.539014	0.209901	2.56794	0.0102305	0.0797454	1.09829	CCNA_03623	CCNA_03623								CCNA_03623	3777874	3779079	+	401	CDS	CCNA_03623	-	MecR1 antirepressor protein
CCNA_02729	848.069	0.332231	0.129586	2.56377	0.0103541	0.0805209	1.09409	CCNA_02729	CCNA_02729								CCNA_02729	2891507	2893507	+	666	CDS	CCNA_02729	-	oligopeptide transporter
CCNA_02507	54.4566	-0.844547	0.329519	-2.56297	0.0103782	0.0805217	1.09409	CCNA_02507	CCNA_02507								CCNA_02507	2656649	2658154	+	501	CDS	CCNA_02507	hfsE	polyisoprenylphosphate hexose-1-phosphotransferase hfsE
CCNA_00849	473.001	0.443585	0.173222	2.56079	0.0104435	0.0808402	1.09237	CCNA_00849	CCNA_00849								CCNA_00849	921731	923134	-	467	CDS	CCNA_00849	-	outer membrane efflux protein
CCNA_00918	260.254	0.406293	0.159072	2.55415	0.0106448	0.0818302	1.08709	CCNA_00918	CCNA_00918								CCNA_00918	995336	996205	+	289	CDS	CCNA_00918	-	peptide release factor-glutamine N5-methyltransferase
CCNA_02464	255.176	0.401481	0.157161	2.55457	0.0106318	0.0818302	1.08709	CCNA_02464	CCNA_02464								CCNA_02464	2606007	2607314	-	435	CDS	CCNA_02464	-	UDP-glucose 6-dehydrogenase
CCNA_03717	398.863	-0.390434	0.152855	-2.55427	0.0106411	0.0818302	1.08709	CCNA_03717	CCNA_03717								CCNA_03717	3881992	3882609	-	205	CDS	CCNA_03717	-	ribonuclease D
CCNA_02445	92.8722	-0.591143	0.231614	-2.55228	0.0107021	0.0820822	1.08575	CCNA_02445	CCNA_02445								CCNA_02445	2586432	2587169	+	245	CDS	CCNA_02445	-	copper homeostasis protein cutC
CCNA_00808	1251.67	-0.400509	0.157018	-2.55072	0.01075	0.0822612	1.0848	CCNA_00808	CCNA_00808								CCNA_00808	872176	872310	-	44	CDS	CCNA_00808	-	LSU ribosomal protein L34P
CCNA_02623	38222.6	0.319303	0.125235	2.54964	0.0107835	0.0823291	1.08445	CCNA_02623	CCNA_02623								CCNA_02623	2771579	2773105	-	508	CDS	CCNA_02623	ftsZ	cell division protein FtsZ
CCNA_03505	1798.82	0.313855	0.123374	2.54393	0.0109612	0.0834952	1.07834	CCNA_03505	CCNA_03505								CCNA_03505	3663479	3663961	-	160	CDS	CCNA_03505	-	peroxiredoxin
CCNA_02997	1792.31	0.301041	0.118508	2.54026	0.0110769	0.0839939	1.07575	CCNA_02997	CCNA_02997								CCNA_02997	3152607	3152816	-	69	CDS	CCNA_02997	cspA	cold shock protein CspA
CCNA_03232	179.891	0.452966	0.178265	2.54097	0.0110544	0.0839939	1.07575	CCNA_03232	CCNA_03232								CCNA_03232	3397365	3397640	+	91	CDS	CCNA_03232	relE-4	toxin protein relE-4
CCNA_00302	322.592	0.423087	0.167017	2.5332	0.0113028	0.0855125	1.06797	CCNA_00302	CCNA_00302								CCNA_00302	315702	316991	+	429	CDS	CCNA_00302	-	imidazolonepropionase-related amidohydrolase
CCNA_02498	142.44	-0.513426	0.203051	-2.52856	0.0114532	0.0864548	1.06321	CCNA_02498	CCNA_02498								CCNA_02498	2648023	2648679	+	218	CDS	CCNA_02498	-	YjbJ-related lytic transglycosylase
CCNA_00424	3115.51	0.269063	0.106609	2.52382	0.0116089	0.0874325	1.05833	CCNA_00424	CCNA_00424								CCNA_00424	434121	435560	+	479	CDS	CCNA_00424	-	aldehyde dehydrogenase
CCNA_01512	237.737	-0.421144	0.16702	-2.52152	0.011685	0.0878085	1.05646	CCNA_01512	CCNA_01512								CCNA_01512	1621899	1622564	+	221	CDS	CCNA_01512	-	IS200-like transposase
CCNA_02596	2675.24	0.373568	0.148247	2.5199	0.011739	0.0880159	1.05544	CCNA_02596	CCNA_02596								CCNA_02596	2743723	2744340	-	205	CDS	CCNA_02596	-	SSU ribosomal protein S4P
CCNA_02131	95.1379	-0.560332	0.222602	-2.51719	0.0118295	0.0884963	1.05308	CCNA_02131	CCNA_02131								CCNA_02131	2285379	2287844	-	821	CDS	CCNA_02131	celD	glucan 1,4-beta-glucosidase
CCNA_00427	99.6323	-0.585265	0.232913	-2.5128	0.0119776	0.0894043	1.04864	CCNA_00427	CCNA_00427								CCNA_00427	436958	437146	+	62	CDS	CCNA_00427	-	hypothetical protein
CCNA_00285	227.572	0.418148	0.167087	2.50257	0.0123294	0.0916212	1.038	CCNA_00285	CCNA_00285								CCNA_00285	296628	297542	-	304	CDS	CCNA_00285	-	acetylglutamate kinase
CCNA_03325	934.165	0.35395	0.141394	2.50329	0.0123045	0.0916212	1.038	CCNA_03325	CCNA_03325								CCNA_03325	3506186	3506512	-	108	CDS	CCNA_03325	-	hypothetical protein
CCNA_00626	97.2792	-0.623731	0.249397	-2.50095	0.012386	0.0918377	1.03698	CCNA_00626	CCNA_00626								CCNA_00626	670929	672842	-	637	CDS	CCNA_00626	-	methyl-accepting chemotaxis protein
CCNA_00152	405.916	-0.363853	0.145616	-2.49872	0.0124644	0.0922145	1.0352	CCNA_00152	CCNA_00152								CCNA_00152	161320	162396	+	358	CDS	CCNA_00152	-	winged helix-turn-helix transcription repressor HrcA
CCNA_02681	408.609	0.382216	0.153205	2.49481	0.0126026	0.0930314	1.03137	CCNA_02681	CCNA_02681								CCNA_02681	2833779	2835203	+	474	CDS	CCNA_02681	-	tRNA (uracil-5-)-methyltransferase GidA
CCNA_02614	194.525	0.43899	0.176104	2.49279	0.0126744	0.0933552	1.02986	CCNA_02614	CCNA_02614								CCNA_02614	2761679	2762686	-	335	CDS	CCNA_02614	-	fumarylacetoacetase superfamily protein
CCNA_00130	2224.91	0.299332	0.120186	2.49058	0.0127536	0.0937321	1.02811	CCNA_00130	CCNA_00130								CCNA_00130	138921	140918	-	665	CDS	CCNA_00130	-	Kup system potassium uptake protein
CCNA_03108	16876.5	0.38997	0.156857	2.48615	0.0129133	0.0944901	1.02461	CCNA_03108	CCNA_03108								CCNA_03108	3257575	3260856	-	1093	CDS	CCNA_03108	-	TonB-dependent outer membrane receptor
CCNA_03324	64.1819	-0.647943	0.260575	-2.48659	0.0128973	0.0944901	1.02461	CCNA_03324	CCNA_03324								CCNA_03324	3505687	3506115	-	142	CDS	CCNA_03324	-	hypothetical protein
CCNA_01490	327.11	0.361975	0.145688	2.4846	0.0129698	0.094609	1.02407	CCNA_01490	CCNA_01490								CCNA_01490	1598349	1599989	+	546	CDS	CCNA_01490	-	FAD-dependent dehydrogenase
CCNA_03710	854.429	0.309015	0.124395	2.48415	0.0129861	0.094609	1.02407	CCNA_03710	CCNA_03710								CCNA_03710	3876441	3876983	-	180	CDS	CCNA_03710	-	nitrogen regulatory IIA protein
CCNA_03203	416.643	-0.373025	0.150485	-2.47882	0.0131816	0.0958245	1.01852	CCNA_03203	CCNA_03203								CCNA_03203	3363862	3364839	+	325	CDS	CCNA_03203	-	threo-3-hydroxyaspartate ammonia-lyase
CCNA_01707	79.1772	-0.615567	0.248641	-2.47572	0.0132967	0.0964515	1.01569	CCNA_01707	CCNA_01707								CCNA_01707	1839457	1840005	+	182	CDS	CCNA_01707	-	gluconate 2-dehydrogenase subunit 3-family protein
CCNA_00137	38.5676	-1.05371	0.426679	-2.46956	0.0135279	0.0969597	1.01341	CCNA_00137	CCNA_00137								CCNA_00137	146986	148530	-	514	CDS	CCNA_00137	shkA	hybrid two-component histidine kinase/receiver protein ShkA
CCNA_00191	120.9	-0.50008	0.202255	-2.47252	0.0134163	0.0969597	1.01341	CCNA_00191	CCNA_00191								CCNA_00191	204697	205173	+	158	CDS	CCNA_00191	-	N-acetylglutamate synthase domain protein
CCNA_00806	1592.92	0.303175	0.122782	2.46922	0.0135407	0.0969597	1.01341	CCNA_00806	CCNA_00806								CCNA_00806	869778	871625	-	615	CDS	CCNA_00806	yidC	inner membrane protein translocase component yidC
CCNA_01217	959.626	-0.341055	0.138095	-2.46971	0.0135222	0.0969597	1.01341	CCNA_01217	CCNA_01217								CCNA_01217	1343532	1344659	+	375	CDS	CCNA_01217	-	phosphatidylglycerophosphate synthase
CCNA_01601	817.415	-0.400404	0.162071	-2.47056	0.0134904	0.0969597	1.01341	CCNA_01601	CCNA_01601								CCNA_01601	1722154	1722390	+	78	CDS	CCNA_01601	-	hypothetical protein
CCNA_03682	1371.7	0.370742	0.150045	2.47088	0.0134783	0.0969597	1.01341	CCNA_03682	CCNA_03682								CCNA_03682	3843950	3844630	+	226	CDS	CCNA_03682	-	fumarylpyruvate hydrolase
CCNA_R0106	49.0121	-0.753913	0.305682	-2.46633	0.0136506	0.0975379	1.01083	CCNA_R0106	CCNA_R0106								CCNA_R0106	396704	396827	-	124	RNA	CCNA_R0106	-	-
CCNA_00469	7334.47	0.272514	0.110595	2.46408	0.0137366	0.0977345	1.00995	CCNA_00469	CCNA_00469								CCNA_00469	482231	483454	-	407	CDS	CCNA_00469	-	GT1-family glycosyltransferase
CCNA_02358	121.891	-0.510569	0.207175	-2.46444	0.0137229	0.0977345	1.00995	CCNA_02358	CCNA_02358								CCNA_02358	2498072	2498596	-	174	CDS	CCNA_02358	-	FMN reductase
CCNA_01261	417.704	0.340571	0.138433	2.46018	0.0138867	0.0981487	1.00812	CCNA_01261	CCNA_01261								CCNA_01261	1388006	1389121	+	371	CDS	CCNA_01261	-	periplasmic multidrug efflux lipoprotein precursor
CCNA_02286	9004.71	-0.303589	0.123434	-2.45952	0.0139122	0.0981487	1.00812	CCNA_02286	CCNA_02286								CCNA_02286	2435476	2435586	-	36	CDS	CCNA_02286	-	hypothetical protein
CCNA_02912	611.261	-0.386091	0.156951	-2.45995	0.0138958	0.0981487	1.00812	CCNA_02912	CCNA_02912								CCNA_02912	3069925	3070656	+	243	CDS	CCNA_02912	-	prolyl 4-hydroxylase, alpha subunit
CCNA_03437	643.522	0.336368	0.136671	2.46116	0.0138488	0.0981487	1.00812	CCNA_03437	CCNA_03437								CCNA_03437	3602289	3602786	-	165	CDS	CCNA_03437	-	hypothetical protein
CCNA_01395	1919.18	0.288166	0.117244	2.45783	0.0139779	0.0984046	1.00698	CCNA_01395	CCNA_01395								CCNA_01395	1513437	1515113	+	558	CDS	CCNA_01395	fzeA	electron transfer flavoprotein-ubiquinone oxidoreductase FzeA
CCNA_01486	261.65	0.400965	0.163192	2.45701	0.0140098	0.0984221	1.00691	CCNA_01486	CCNA_01486								CCNA_01486	1592713	1593723	-	336	CDS	CCNA_01486	-	fumarylacetoacetate (FAA) hydrolase family protein
CCNA_01080	1214.96	-0.297264	0.121039	-2.45594	0.0140515	0.0985081	1.00653	CCNA_01080	CCNA_01080								CCNA_01080	1184254	1184817	+	187	CDS	CCNA_01080	-	hypothetical protein
CCNA_02842	475.193	0.379359	0.154715	2.45199	0.0142069	0.099389	1.00266	CCNA_02842	CCNA_02842								CCNA_02842	2995539	2996945	-	468	CDS	CCNA_02842	-	two-component sensor histidine kinase
CCNA_00567	470.747	0.356665	0.14562	2.44929	0.0143139	0.0998045	1.00085	CCNA_00567	CCNA_00567								CCNA_00567	583664	585976	-	770	CDS	CCNA_00567	-	alpha-1,2-mannosidase
CCNA_01024	93.1798	-0.617215	0.252106	-2.44823	0.0143558	0.0998045	1.00085	CCNA_01024	CCNA_01024								CCNA_01024	1111617	1112111	-	164	CDS	CCNA_01024	-	hypothetical protein
CCNA_01649	592.855	0.336223	0.137302	2.44878	0.014334	0.0998045	1.00085	CCNA_01649	CCNA_01649								CCNA_01649	1769664	1770605	+	313	CDS	CCNA_01649	-	transporter, drug/metabolite exporter family
CCNA_03315	1104.42	-0.301456	0.123322	-2.44447	0.0145067	0.100644	0.997212	CCNA_03315	CCNA_03315								CCNA_03315	3489776	3491002	+	408	CDS	CCNA_03315	-	molybdopterin biosynthesis MoeA protein
CCNA_00199	200.035	-0.490704	0.200953	-2.44189	0.0146108	0.100947	0.995906	CCNA_00199	CCNA_00199								CCNA_00199	212387	214267	+	626	CDS	CCNA_00199	-	TadG/vWA-family protein
CCNA_02219	715.057	0.317643	0.130063	2.44223	0.014597	0.100947	0.995906	CCNA_02219	CCNA_02219								CCNA_02219	2365451	2366239	+	262	CDS	CCNA_02219	-	hypothetical protein
CCNA_03806	1458.87	0.333269	0.136624	2.43932	0.0147148	0.101457	0.99372	CCNA_03806	CCNA_03806								CCNA_03806	3971138	3971998	+	286	CDS	CCNA_03806	-	outer membrane lipoprotein
CCNA_01084	688.231	-0.330895	0.135826	-2.43617	0.0148439	0.102135	0.990823	CCNA_01084	CCNA_01084								CCNA_01084	1188873	1190108	+	411	CDS	CCNA_01084	-	hypothetical protein
CCNA_00282	929.481	-0.333844	0.137302	-2.43147	0.0150379	0.103258	0.986076	CCNA_00282	CCNA_00282								CCNA_00282	294659	294991	+	110	CDS	CCNA_00282	-	conserved cell surface protein
CCNA_02047	6381.33	0.317266	0.130532	2.43056	0.0150757	0.103305	0.985877	CCNA_02047	CCNA_02047								CCNA_02047	2192898	2194307	+	469	CDS	CCNA_02047	-	glutamine synthetase
CCNA_02339	152.091	-0.470757	0.193897	-2.42787	0.0151879	0.103862	0.983545	CCNA_02339	CCNA_02339								CCNA_02339	2478864	2479760	-	298	CDS	CCNA_02339	-	methyltransferase
CCNA_01688	145.645	-0.470119	0.193703	-2.427	0.0152241	0.103897	0.983397	CCNA_01688	CCNA_01688								CCNA_01688	1814816	1815859	+	347	CDS	CCNA_01688	-	potassium channel protein
CCNA_03098	219.954	-0.422653	0.174348	-2.42419	0.0153428	0.104493	0.980912	CCNA_03098	CCNA_03098								CCNA_03098	3249391	3250341	+	316	CDS	CCNA_03098	-	hypothetical protein
CCNA_01348	218.125	0.420657	0.173652	2.42241	0.0154178	0.104791	0.979678	CCNA_01348	CCNA_01348								CCNA_01348	1461471	1462034	+	187	CDS	CCNA_01348	-	hypothetical protein
CCNA_02941	2701.48	-0.292039	0.120783	-2.41788	0.0156114	0.105891	0.97514	CCNA_02941	CCNA_02941								CCNA_02941	3101543	3102016	+	157	CDS	CCNA_02941	greA	transcription elongation factor greA
CCNA_02321	139.397	0.483097	0.19989	2.41681	0.0156571	0.105986	0.97475	CCNA_02321	CCNA_02321								CCNA_02321	2463535	2464719	+	394	CDS	CCNA_02321	-	O-succinylhomoserine sulfhydrylase
CCNA_03781	8476.96	0.277139	0.114774	2.41464	0.0157508	0.106405	0.973036	CCNA_03781	CCNA_03781								CCNA_03781	3947320	3950007	-	895	CDS	CCNA_03781	acnA	aconitate hydratase
CCNA_01183	848.662	0.298743	0.124141	2.40648	0.0161069	0.108156	0.965951	CCNA_01183	CCNA_01183								CCNA_01183	1302605	1303633	+	342	CDS	CCNA_01183	-	zinc dependent phospholipase C/S1-P1 nuclease-family protein
CCNA_03005	144.912	-0.484032	0.201023	-2.40785	0.0160469	0.108156	0.965951	CCNA_03005	CCNA_03005								CCNA_03005	3159067	3159513	+	148	CDS	CCNA_03005	-	hypothetical protein
CCNA_03747	126.108	-0.480998	0.199843	-2.40688	0.0160893	0.108156	0.965951	CCNA_03747	CCNA_03747								CCNA_03747	3917092	3918117	-	341	CDS	CCNA_03747	-	glycosyltransferase
CCNA_01816	614.383	-0.313069	0.130151	-2.40543	0.0161535	0.108251	0.965566	CCNA_01816	CCNA_01816								CCNA_01816	1941312	1943555	+	747	CDS	CCNA_01816	-	nitrogen regulation protein ntrY
CCNA_00976	4760.01	0.257522	0.107141	2.40357	0.0162359	0.108586	0.964228	CCNA_00976	CCNA_00976								CCNA_00976	1055002	1056786	-	594	CDS	CCNA_00976	sppA	signal peptide peptidase A
CCNA_03119	492.555	0.366635	0.152667	2.40153	0.0163266	0.108975	0.962675	CCNA_03119	CCNA_03119								CCNA_03119	3267484	3267882	-	132	CDS	CCNA_03119	-	hypothetical protein
CCNA_00028	30803.5	0.298306	0.124369	2.39855	0.0164601	0.109038	0.96242	CCNA_00028	CCNA_00028								CCNA_00028	30337	32658	-	773	CDS	CCNA_00028	-	TonB-dependent receptor
CCNA_02109	1239.89	0.296986	0.123864	2.39768	0.0164992	0.109038	0.96242	CCNA_02109	CCNA_02109								CCNA_02109	2258250	2260088	-	612	CDS	CCNA_02109	thiC	thiamine biosynthesis protein thiC
CCNA_02254	590.418	0.317792	0.132538	2.39774	0.0164965	0.109038	0.96242	CCNA_02254	CCNA_02254								CCNA_02254	2404518	2405678	-	386	CDS	CCNA_02254	-	isovaleryl-CoA dehydrogenase
CCNA_02408	119.434	-0.534167	0.22278	-2.39774	0.0164967	0.109038	0.96242	CCNA_02408	CCNA_02408								CCNA_02408	2550731	2551864	-	377	CDS	CCNA_02408	-	hypothetical protein
CCNA_03099	42.1085	-0.791116	0.329879	-2.3982	0.0164759	0.109038	0.96242	CCNA_03099	CCNA_03099								CCNA_03099	3250343	3251083	-	246	CDS	CCNA_03099	-	hypothetical protein
CCNA_03043	51.5916	-1.00331	0.418919	-2.39499	0.0166209	0.109445	0.960802	CCNA_03043	CCNA_03043								CCNA_03043	3198523	3198702	-	59	CDS	CCNA_03043	pilA	type IV pilin protein pilA
CCNA_03876	1476.94	0.324622	0.135549	2.39487	0.0166263	0.109445	0.960802	CCNA_03876	CCNA_03876								CCNA_03876	4038433	4039866	-	477	CDS	CCNA_03876	rho	transcription termination factor rho
CCNA_00459	467.68	0.357652	0.149406	2.39383	0.0166735	0.10954	0.960426	CCNA_00459	CCNA_00459								CCNA_00459	471542	472783	+	413	CDS	CCNA_00459	nhaA	Na+/H+ antiporter nhaA
CCNA_03775	1011.93	-0.33872	0.141734	-2.38983	0.0168561	0.110523	0.956547	CCNA_03775	CCNA_03775								CCNA_03775	3942525	3942908	+	127	CDS	CCNA_03775	-	hypothetical protein
CCNA_03869	188.485	0.421498	0.176466	2.38855	0.016915	0.110692	0.955883	CCNA_03869	CCNA_03869								CCNA_03869	4031502	4032305	-	267	CDS	CCNA_03869	parA	chromosome partitioning protein ParA
CCNA_00854	1192.92	-0.284337	0.119395	-2.38149	0.0172429	0.112493	0.948873	CCNA_00854	CCNA_00854								CCNA_00854	929146	930738	+	530	CDS	CCNA_00854	-	metallo-beta-lactamase protein
CCNA_03916	74.312	-0.591032	0.24821	-2.38117	0.0172575	0.112493	0.948873	CCNA_03916	CCNA_03916								CCNA_03916	220822	221085	-	87	CDS	CCNA_03916	-	hypothetical protein
CCNA_02161	312.034	-0.450558	0.189357	-2.37941	0.0173404	0.112814	0.947639	CCNA_02161	CCNA_02161								CCNA_02161	2316227	2316895	+	222	CDS	CCNA_02161	-	TetR-family transcriptional regulator
CCNA_02171	327.657	0.347968	0.146384	2.37709	0.0174496	0.113304	0.945755	CCNA_02171	CCNA_02171								CCNA_02171	2323300	2324580	-	426	CDS	CCNA_02171	-	nucleoside permease nupC
CCNA_01664	551.473	0.369866	0.155702	2.37547	0.0175266	0.113584	0.944685	CCNA_01664	CCNA_01664								CCNA_01664	1784375	1786435	+	686	CDS	CCNA_01664	-	potassium-transporting ATPase B chain
CCNA_00159	15988.6	0.252527	0.106362	2.37422	0.0175863	0.11375	0.94405	CCNA_00159	CCNA_00159								CCNA_00159	166781	169246	+	821	CDS	CCNA_00159	gyrB	DNA gyrase subunit B
CCNA_00132	498.936	-0.319079	0.134822	-2.36667	0.0179491	0.115358	0.937953	CCNA_00132	CCNA_00132								CCNA_00132	141633	142433	+	266	CDS	CCNA_00132	hetN	ketoacyl reductase hetN
CCNA_01445	1024.95	-0.293772	0.124127	-2.3667	0.0179477	0.115358	0.937953	CCNA_01445	CCNA_01445								CCNA_01445	1557697	1558137	+	146	CDS	CCNA_01445	-	hypothetical protein
CCNA_02764	89.7392	0.544497	0.229979	2.3676	0.017904	0.115358	0.937953	CCNA_02764	CCNA_02764								CCNA_02764	2926215	2926454	-	79	CDS	CCNA_02764	-	hypothetical protein
CCNA_03735	912.711	0.305036	0.128915	2.36618	0.0179729	0.115358	0.937953	CCNA_03735	CCNA_03735								CCNA_03735	3904176	3906137	+	653	CDS	CCNA_03735	-	transketolase
CCNA_01124	206.384	0.408878	0.172993	2.36355	0.0181008	0.115956	0.935706	CCNA_01124	CCNA_01124								CCNA_01124	1229340	1230383	-	347	CDS	CCNA_01124	-	histidinol-phosphate aminotransferase
CCNA_00512	983.435	0.292246	0.124135	2.35426	0.0185594	0.118667	0.925671	CCNA_00512	CCNA_00512								CCNA_00512	525945	527045	-	366	CDS	CCNA_00512	-	GTP-binding protein, probable translation factor
CCNA_01856	6812.83	0.423663	0.180022	2.35339	0.0186029	0.118718	0.925483	CCNA_01856	CCNA_01856								CCNA_01856	1987428	1989626	+	732	CDS	CCNA_01856	-	ferrichrome-iron receptor
CCNA_02380	439.966	-0.359084	0.152742	-2.35092	0.018727	0.119282	0.923424	CCNA_02380	CCNA_02380								CCNA_02380	2522992	2523348	-	118	CDS	CCNA_02380	-	aspartate 1-decarboxylase
CCNA_00041	10430.5	0.319597	0.136379	2.34345	0.0191065	0.121065	0.916983	CCNA_00041	CCNA_00041								CCNA_00041	42585	45614	-	1009	CDS	CCNA_00041	-	protein translation initiation factor 2 IF-2
CCNA_02684	767.214	-0.345309	0.147281	-2.34455	0.01905	0.121065	0.916983	CCNA_02684	CCNA_02684								CCNA_02684	2837433	2838476	+	347	CDS	CCNA_02684	-	cyclopropane fatty acid synthase-like protein
CCNA_03581	59.4336	0.645996	0.275681	2.34327	0.0191155	0.121065	0.916983	CCNA_03581	CCNA_03581								CCNA_03581	3737998	3738870	+	290	CDS	CCNA_03581	-	transporter, drug/metabolite exporter family
CCNA_00321	178.291	-0.445536	0.190424	-2.3397	0.0192991	0.121208	0.916468	CCNA_00321	CCNA_00321								CCNA_00321	335240	335755	-	171	CDS	CCNA_00321	-	LSU ribosomal protein L21P
CCNA_03059	345.592	-0.358596	0.153139	-2.34163	0.0191997	0.121208	0.916468	CCNA_03059	CCNA_03059								CCNA_03059	3212014	3212571	-	185	CDS	CCNA_03059	-	hypothetical protein
CCNA_03137	140.727	-0.475865	0.203421	-2.33931	0.0193194	0.121208	0.916468	CCNA_03137	CCNA_03137								CCNA_03137	3284568	3285626	+	352	CDS	CCNA_03137	-	endo-1,4-beta-xylanase
CCNA_03597	305.089	-0.380061	0.162346	-2.34106	0.0192292	0.121208	0.916468	CCNA_03597	CCNA_03597								CCNA_03597	3749725	3750126	-	133	CDS	CCNA_03597	-	acetylglutamate kinase
CCNA_03865	1887.37	0.284934	0.121748	2.34036	0.019265	0.121208	0.916468	CCNA_03865	CCNA_03865								CCNA_03865	4026156	4028741	+	861	CDS	CCNA_03865	-	leucyl-tRNA synthetase
CCNA_00483	154.95	-0.551078	0.235728	-2.33776	0.0193995	0.121368	0.915896	CCNA_00483	CCNA_00483								CCNA_00483	499379	500224	-	281	CDS	CCNA_00483	-	Zn-dependent hydrolase, glyoxalase II family
CCNA_01123	309.819	0.362161	0.154941	2.33742	0.0194174	0.121368	0.915896	CCNA_01123	CCNA_01123								CCNA_01123	1227687	1229291	+	534	CDS	CCNA_01123	prfC	peptide chain release factor RF-3
CCNA_02814	115.383	0.499787	0.213891	2.33664	0.0194579	0.121394	0.915802	CCNA_02814	CCNA_02814								CCNA_02814	2970534	2971514	+	326	CDS	CCNA_02814	-	transposase
CCNA_01668	69.3118	-0.60146	0.257624	-2.33464	0.0195623	0.121437	0.915649	CCNA_01668	CCNA_01668								CCNA_01668	1790704	1791576	+	290	CDS	CCNA_01668	-	sulfate transport system permease protein cysT
CCNA_02934	99.18	-0.521053	0.223264	-2.33379	0.0196067	0.121437	0.915649	CCNA_02934	CCNA_02934								CCNA_02934	3094127	3094828	+	233	CDS	CCNA_02934	-	hypothetical protein
CCNA_03909	2475.15	0.272498	0.116765	2.33373	0.01961	0.121437	0.915649	CCNA_03909	CCNA_03909								CCNA_03909	3636802	3637524	-	240	CDS	CCNA_03909	-	hypothetical protein
CCNA_R0126	203.299	-0.405042	0.173527	-2.33417	0.0195869	0.121437	0.915649	CCNA_R0126	CCNA_R0126								CCNA_R0126	1080923	1081336	-	414	RNA	CCNA_R0126	-	-
CCNA_03715	1771.78	-0.268237	0.115062	-2.33125	0.0197403	0.122017	0.913578	CCNA_03715	CCNA_03715								CCNA_03715	3880744	3881304	-	186	CDS	CCNA_03715	-	OstA-like protein
CCNA_02546	189.246	-0.499654	0.214734	-2.32685	0.0199732	0.123138	0.909608	CCNA_02546	CCNA_02546								CCNA_02546	2694580	2695944	-	454	CDS	CCNA_02546	pleD	GGDEF/response regulator protein PleD
CCNA_03584	1606.43	-0.276377	0.118799	-2.32644	0.0199952	0.123138	0.909608	CCNA_03584	CCNA_03584								CCNA_03584	3739999	3740676	+	225	CDS	CCNA_03584	chpT	histidine phosphotransferase ChpT
CCNA_03487	1134.39	0.311537	0.134061	2.32386	0.0201332	0.123703	0.907619	CCNA_03487	CCNA_03487								CCNA_03487	3648687	3648914	+	75	CDS	CCNA_03487	-	zonular occludens toxin, zot-like protein
CCNA_03534	148.251	0.439386	0.189118	2.32334	0.020161	0.123703	0.907619	CCNA_03534	CCNA_03534								CCNA_03534	3692947	3693894	+	315	CDS	CCNA_03534	ubiA	4-hydroxybenzoate polyprenyltransferase
CCNA_00380	172.928	-0.47277	0.203819	-2.31955	0.020365	0.124447	0.905014	CCNA_00380	CCNA_00380								CCNA_00380	396879	397418	-	179	CDS	CCNA_00380	-	conserved hypothetical cytosolic protein
CCNA_02753	274.483	0.404995	0.174641	2.31902	0.0203939	0.124447	0.905014	CCNA_02753	CCNA_02753								CCNA_02753	2915012	2917471	-	819	CDS	CCNA_02753	-	aminoacyl peptidase
CCNA_03473	618.912	-0.348551	0.15024	-2.31995	0.0203434	0.124447	0.905014	CCNA_03473	CCNA_03473								CCNA_03473	3639149	3639541	-	130	CDS	CCNA_03473	doc	death on curing toxin protein doc
CCNA_01731	246.415	-0.377974	0.163216	-2.31579	0.0205697	0.125292	0.902077	CCNA_01731	CCNA_01731								CCNA_01731	1859756	1860373	-	205	CDS	CCNA_01731	-	colicin V production protein CvpA
CCNA_02695	47.8614	-0.786773	0.340308	-2.31194	0.0207808	0.126347	0.898435	CCNA_02695	CCNA_02695								CCNA_02695	2849457	2849675	+	72	CDS	CCNA_02695	-	hypothetical protein
CCNA_01164	3507.48	0.254236	0.110081	2.30954	0.0209138	0.126925	0.896453	CCNA_01164	CCNA_01164								CCNA_01164	1280183	1282201	+	672	CDS	CCNA_01164	-	O-linked N-acetylglucosamine transferase
CCNA_02756	980.815	-0.323306	0.140068	-2.3082	0.0209882	0.127146	0.895698	CCNA_02756	CCNA_02756								CCNA_02756	2920073	2920831	-	252	CDS	CCNA_02756	-	competence/damage-inducible protein CinA
CCNA_02806	289.618	0.360518	0.156244	2.3074	0.0210324	0.127184	0.895569	CCNA_02806	CCNA_02806								CCNA_02806	2961061	2962299	+	412	CDS	CCNA_02806	-	nickel-cobalt-cadmium resistance protein NccC
CCNA_03450	55.0983	0.746985	0.32456	2.30153	0.0213616	0.128941	0.88961	CCNA_03450	CCNA_03450								CCNA_03450	3615471	3615809	+	112	CDS	CCNA_03450	-	hypothetical protein
CCNA_01708	154.179	-0.459437	0.199716	-2.30046	0.0214224	0.128991	0.88944	CCNA_01708	CCNA_01708								CCNA_01708	1840110	1840661	+	183	CDS	CCNA_01708	-	hypothetical protein
CCNA_R0077	4260.53	0.312128	0.135707	2.30002	0.0214471	0.128991	0.88944	CCNA_R0077	CCNA_R0077								CCNA_R0077	3532896	3533067	-	172	RNA	CCNA_R0077	-	-
CCNA_00196	520.459	0.35618	0.154969	2.29839	0.0215395	0.129116	0.88902	CCNA_00196	CCNA_00196								CCNA_00196	209092	210531	-	479	CDS	CCNA_00196	leuC	3-isopropylmalate dehydratase large subunit
CCNA_03512	49.6161	-0.726763	0.316218	-2.29829	0.0215451	0.129116	0.88902	CCNA_03512	CCNA_03512								CCNA_03512	3670438	3670800	-	120	CDS	CCNA_03512	-	zinc-finger protein
CCNA_03689	14204.6	0.245397	0.106839	2.29689	0.0216253	0.129365	0.888183	CCNA_03689	CCNA_03689								CCNA_03689	3854885	3855997	+	370	CDS	CCNA_03689	-	alanine dehydrogenase
CCNA_01790	938.997	-0.351063	0.152893	-2.29614	0.0216681	0.12939	0.888101	CCNA_01790	CCNA_01790								CCNA_01790	1917304	1917771	+	155	CDS	CCNA_01790	-	protein translocase subunit secG
CCNA_03033	43.6122	-0.755903	0.329355	-2.2951	0.0217273	0.129512	0.887692	CCNA_03033	CCNA_03033								CCNA_03033	3188072	3188896	+	274	CDS	CCNA_03033	-	Flp pilus assembly protein TadD
CCNA_01980	163.779	0.634837	0.277288	2.28945	0.0220532	0.13122	0.881999	CCNA_01980	CCNA_01980								CCNA_01980	2124219	2124986	-	255	CDS	CCNA_01980	-	PEP phosphonomutase related enzyme
CCNA_00687	1765.15	0.266186	0.116583	2.28324	0.0224164	0.132978	0.876219	CCNA_00687	CCNA_00687								CCNA_00687	743356	743727	-	123	CDS	CCNA_00687	-	hypothetical protein
CCNA_03195	1642.52	0.308128	0.134964	2.28304	0.0224282	0.132978	0.876219	CCNA_03195	CCNA_03195								CCNA_03195	3355603	3356499	+	298	CDS	CCNA_03195	rpoH	RNA polymerase sigma factor RpoH
CCNA_01289	76.7196	0.587632	0.257481	2.28224	0.0224752	0.133021	0.876079	CCNA_01289	CCNA_01289								CCNA_01289	1415258	1415635	-	125	CDS	CCNA_01289	-	hypothetical protein
CCNA_01086	2097.7	0.266912	0.117106	2.27924	0.0226529	0.133837	0.873425	CCNA_01086	CCNA_01086								CCNA_01086	1191305	1193113	-	602	CDS	CCNA_01086	lepA	GTP-binding protein lepA
CCNA_03838	1191.19	-0.306301	0.134429	-2.27854	0.0226945	0.133846	0.873395	CCNA_03838	CCNA_03838								CCNA_03838	4003161	4004147	+	328	CDS	CCNA_03838	-	gluconate 2-dehydrogenase/glyoxylate reductase/hydroxypyruvate reductase
CCNA_01119	45.6968	-0.732334	0.32154	-2.27758	0.0227514	0.133945	0.873074	CCNA_01119	CCNA_01119								CCNA_01119	1223722	1224102	+	126	CDS	CCNA_01119	-	hypothetical protein
CCNA_00283	613.227	-0.352761	0.155058	-2.27502	0.0229047	0.134414	0.871554	CCNA_00283	CCNA_00283								CCNA_00283	295109	295969	-	286	CDS	CCNA_00283	-	2,3,4,5-tetrahydropyridine-2-carboxylate N-succinyltransferase
CCNA_02067	471.16	-0.33635	0.147852	-2.27491	0.0229115	0.134414	0.871554	CCNA_02067	CCNA_02067								CCNA_02067	2218802	2219416	-	204	CDS	CCNA_02067	-	conserved membrane spanning protein
CCNA_03522	2381.46	0.295554	0.129965	2.27411	0.0229592	0.134458	0.871414	CCNA_03522	CCNA_03522								CCNA_03522	3678735	3680171	+	478	CDS	CCNA_03522	-	Zn-dependent protease TldD
CCNA_01774	55.3732	-0.70681	0.310974	-2.27289	0.0230327	0.134653	0.870785	CCNA_01774	CCNA_01774								CCNA_01774	1900105	1900686	-	193	CDS	CCNA_01774	-	phosphoribosylglycinamide formyltransferase
CCNA_02201	288.081	-0.367517	0.161887	-2.2702	0.0231952	0.135366	0.86849	CCNA_02201	CCNA_02201								CCNA_02201	2349785	2350345	-	186	CDS	CCNA_02201	-	nucleoside 2-deoxyribosyltransferase
CCNA_00118	211.633	-0.420692	0.185605	-2.2666	0.0234145	0.136408	0.865162	CCNA_00118	CCNA_00118								CCNA_00118	129746	131989	+	747	CDS	CCNA_00118	-	porphyrin biosynthesis protein
CCNA_02025	59.5771	-0.610949	0.269824	-2.26425	0.0235588	0.13701	0.863249	CCNA_02025	CCNA_02025								CCNA_02025	2172762	2173028	-	88	CDS	CCNA_02025	-	hypothetical protein
CCNA_03148	747.209	0.306934	0.135847	2.25941	0.0238579	0.138508	0.858524	CCNA_03148	CCNA_03148								CCNA_03148	3301621	3303414	+	597	CDS	CCNA_03148	-	hypothetical protein
CCNA_00266	68.107	-0.58521	0.259225	-2.25754	0.0239746	0.138704	0.85791	CCNA_00266	CCNA_00266								CCNA_00266	279599	280837	-	412	CDS	CCNA_00266	-	3-ketoacyl-CoA thiolase
CCNA_03342	245.986	-0.360141	0.159493	-2.25803	0.0239435	0.138704	0.85791	CCNA_03342	CCNA_03342								CCNA_03342	3522887	3523330	-	147	CDS	CCNA_03342	-	short-chain acyl-CoA hydrolase
CCNA_00341	2964.01	0.274268	0.12157	2.25605	0.0240672	0.138836	0.857498	CCNA_00341	CCNA_00341								CCNA_00341	353634	354518	+	294	CDS	CCNA_00341	sucD	succinyl-CoA synthetase alpha chain
CCNA_00694	1871.05	-0.260603	0.11554	-2.25553	0.0241002	0.138836	0.857498	CCNA_00694	CCNA_00694								CCNA_00694	751775	754342	-	855	CDS	CCNA_00694	-	ATP-dependent DNA helicase
CCNA_02678	1209.28	0.281442	0.124842	2.25438	0.024172	0.138836	0.857498	CCNA_02678	CCNA_02678								CCNA_02678	2830944	2831828	-	294	CDS	CCNA_02678	-	conserved transmembrane protein
CCNA_03356	498.014	0.300798	0.133449	2.25402	0.0241948	0.138836	0.857498	CCNA_03356	CCNA_03356								CCNA_03356	3535187	3535513	-	108	CDS	CCNA_03356	zapA	cell division protein ZapA
CCNA_03812	157.628	-0.442282	0.196233	-2.25386	0.0242049	0.138836	0.857498	CCNA_03812	CCNA_03812								CCNA_03812	3975911	3976462	+	183	CDS	CCNA_03812	-	AhpD-family alkylhydroperoxidase
CCNA_01078	68.3618	0.593516	0.264155	2.24685	0.0246497	0.141145	0.850335	CCNA_01078	CCNA_01078								CCNA_01078	1183239	1183991	+	250	CDS	CCNA_01078	-	methyltransferase
CCNA_01003	63.7303	-0.603939	0.269267	-2.2429	0.0249035	0.142238	0.846984	CCNA_01003	CCNA_01003								CCNA_01003	1084761	1085081	-	106	CDS	CCNA_01003	fliO	flagellar biosynthesis protein FliO
CCNA_03142	4462.69	0.350023	0.156082	2.24255	0.0249257	0.142238	0.846984	CCNA_03142	CCNA_03142								CCNA_03142	3292250	3294208	-	652	CDS	CCNA_03142	rpoD	RNA polymerase sigma factor rpoD
CCNA_00323	1532.42	0.281149	0.125432	2.24143	0.024998	0.142408	0.846467	CCNA_00323	CCNA_00323								CCNA_00323	336631	337728	+	365	CDS	CCNA_00323	-	low-affinity zinc transport protein
CCNA_03279	421.96	-0.333135	0.148939	-2.23672	0.0253047	0.14391	0.841909	CCNA_03279	CCNA_03279								CCNA_03279	3446411	3447247	-	278	CDS	CCNA_03279	-	short chain dehydrogenase
CCNA_03586	60.9742	-0.598385	0.267617	-2.23597	0.0253537	0.143944	0.841807	CCNA_03586	CCNA_03586								CCNA_03586	3741130	3741960	+	276	CDS	CCNA_03586	-	chemotaxis protein methyltransferase
CCNA_02930	1681.08	0.253238	0.1133	2.2351	0.0254106	0.144022	0.841571	CCNA_02930	CCNA_02930								CCNA_02930	3090917	3091450	-	177	CDS	CCNA_02930	-	very short patch repair (Vsr) endonuclease
CCNA_00710	153.083	-0.42616	0.19087	-2.23273	0.025567	0.144559	0.839955	CCNA_00710	CCNA_00710								CCNA_00710	767521	768690	-	389	CDS	CCNA_00710	-	alpha/beta hydrolase family protein
CCNA_01034	474.4	-0.306021	0.137084	-2.23235	0.0255918	0.144559	0.839955	CCNA_01034	CCNA_01034								CCNA_01034	1123256	1126540	+	1094	CDS	CCNA_01034	-	TonB-dependent outer membrane receptor
CCNA_01087	812.905	0.277089	0.124208	2.23085	0.0256911	0.144875	0.839006	CCNA_01087	CCNA_01087								CCNA_01087	1193276	1193992	+	238	CDS	CCNA_01087	-	hypothetical protein
CCNA_01835	135.072	-0.444031	0.199323	-2.2277	0.0259007	0.14561	0.836809	CCNA_01835	CCNA_01835								CCNA_01835	1967528	1968214	-	228	CDS	CCNA_01835	-	ABC transporter ATP-binding protein
CCNA_03472	41.8508	-0.795001	0.35689	-2.22758	0.0259084	0.14561	0.836809	CCNA_03472	CCNA_03472								CCNA_03472	3638700	3638969	+	89	CDS	CCNA_03472	-	hypothetical protein
CCNA_01682	86.9984	-0.528427	0.237336	-2.22649	0.0259814	0.145775	0.836317	CCNA_01682	CCNA_01682								CCNA_01682	1809354	1810292	-	312	CDS	CCNA_01682	-	LytT-family transcriptional regulator
CCNA_03986	114.909	-0.496743	0.223197	-2.22558	0.0260422	0.145871	0.83603	CCNA_03986	CCNA_03986								CCNA_03986	3285449	3285835	-	128	CDS	CCNA_03986	-	hypothetical protein
CCNA_00531	181.089	0.410122	0.184493	2.22297	0.026218	0.146366	0.83456	CCNA_00531	CCNA_00531								CCNA_00531	543145	543528	+	127	CDS	CCNA_00531	-	LSU ribosomal protein L12P (L7/L12)
CCNA_02089	580.832	0.315242	0.141811	2.22297	0.026218	0.146366	0.83456	CCNA_02089	CCNA_02089								CCNA_02089	2237967	2238341	-	124	CDS	CCNA_02089	-	hypothetical protein
CCNA_00536	11685	0.246631	0.110991	2.22207	0.0262783	0.146458	0.834288	CCNA_00536	CCNA_00536								CCNA_00536	547831	551901	+	1356	CDS	CCNA_00536	-	DNA-directed RNA polymerase beta chain
CCNA_00280	2414.79	0.242643	0.109424	2.21746	0.0265916	0.147518	0.831155	CCNA_00280	CCNA_00280								CCNA_00280	292898	293641	-	247	CDS	CCNA_00280	-	tRNA pseudouridine synthase A
CCNA_02791	359.838	0.316985	0.142951	2.21743	0.0265936	0.147518	0.831155	CCNA_02791	CCNA_02791								CCNA_02791	2946695	2947768	+	357	CDS	CCNA_02791	-	FecR family protein
CCNA_03127	1762.05	0.259504	0.117061	2.21683	0.0266345	0.147518	0.831155	CCNA_03127	CCNA_03127								CCNA_03127	3274732	3276030	+	432	CDS	CCNA_03127	-	aminoacyl-histidine dipeptidase
CCNA_03930	84.6721	0.533625	0.240731	2.21668	0.026645	0.147518	0.831155	CCNA_03930	CCNA_03930								CCNA_03930	772790	772894	-	34	CDS	CCNA_03930	-	hypothetical protein
CCNA_R0092	80.6648	-0.674216	0.304554	-2.21378	0.0268436	0.148372	0.828648	CCNA_R0092	CCNA_R0092								CCNA_R0092	3946278	3946395	+	118	RNA	CCNA_R0092	-	-
CCNA_02986	205.781	0.364438	0.164771	2.21179	0.026981	0.148885	0.827148	CCNA_02986	CCNA_02986								CCNA_02986	3140496	3142415	-	639	CDS	CCNA_02986	-	hypothetical protein
CCNA_01172	596.631	0.290489	0.131453	2.20984	0.0271162	0.149158	0.826354	CCNA_01172	CCNA_01172								CCNA_01172	1292202	1293044	+	280	CDS	CCNA_01172	-	AIM24 family protein
CCNA_03474	51.7015	-0.665334	0.301084	-2.20979	0.0271196	0.149158	0.826354	CCNA_03474	CCNA_03474								CCNA_03474	3639538	3639765	-	75	CDS	CCNA_03474	phd	SpoVT-AbrB family transcription factor, phd antitoxin
CCNA_00397	967.593	0.278314	0.126065	2.20771	0.0272648	0.14971	0.824749	CCNA_00397	CCNA_00397								CCNA_00397	413741	415279	+	512	CDS	CCNA_00397	-	acetolactate synthase
CCNA_01982	1043.52	0.295833	0.134215	2.20417	0.0275123	0.150822	0.821536	CCNA_01982	CCNA_01982								CCNA_01982	2127354	2128766	+	470	CDS	CCNA_01982	-	glutamyl-tRNA synthetase
CCNA_00551	265.288	-0.443671	0.201468	-2.20219	0.0276517	0.151091	0.820763	CCNA_00551	CCNA_00551								CCNA_00551	568260	568700	-	146	CDS	CCNA_00551	-	hypothetical protein
CCNA_01755	374.018	-0.471694	0.214132	-2.20282	0.0276075	0.151091	0.820763	CCNA_01755	CCNA_01755								CCNA_01755	1881785	1883437	-	550	CDS	CCNA_01755	-	two component sensor histidine kinase
CCNA_00898	310.004	-0.379832	0.172548	-2.2013	0.0277145	0.151186	0.820488	CCNA_00898	CCNA_00898								CCNA_00898	976253	977020	-	255	CDS	CCNA_00898	-	ribosomal large subunit pseudouridine synthase F
CCNA_03249	233.345	-0.463349	0.210739	-2.19869	0.0279003	0.151952	0.818294	CCNA_03249	CCNA_03249								CCNA_03249	3418740	3421262	+	840	CDS	CCNA_03249	-	TonB-dependent receptor
CCNA_00010	8280.6	0.242657	0.110408	2.19782	0.0279617	0.152039	0.818046	CCNA_00010	CCNA_00010								CCNA_00010	8165	10060	+	631	CDS	CCNA_00010	dnaK	chaperone protein DnaK
CCNA_03014	191.967	-0.501268	0.228226	-2.19637	0.0280656	0.152356	0.81714	CCNA_03014	CCNA_03014								CCNA_03014	3167565	3168458	-	297	CDS	CCNA_03014	-	hypothetical protein
CCNA_03509	65.9352	-0.59566	0.271476	-2.19415	0.0282246	0.152971	0.815392	CCNA_03509	CCNA_03509								CCNA_03509	3667044	3668315	-	423	CDS	CCNA_03509	-	zinc protease
CCNA_03216	96.5175	0.48173	0.219763	2.19204	0.0283763	0.153544	0.813767	CCNA_03216	CCNA_03216								CCNA_03216	3377577	3377777	-	66	CDS	CCNA_03216	-	hypothetical protein
CCNA_03255	49.016	0.667527	0.304972	2.18881	0.0286105	0.154561	0.810899	CCNA_03255	CCNA_03255								CCNA_03255	3426607	3427053	-	148	CDS	CCNA_03255	-	PemK-family protein
CCNA_01727	191.645	-0.427041	0.195379	-2.1857	0.0288373	0.155535	0.808171	CCNA_01727	CCNA_01727								CCNA_01727	1854729	1856234	-	501	CDS	CCNA_01727	-	methyl-accepting chemotaxis protein
CCNA_03864	1578.94	0.285801	0.13101	2.18153	0.0291442	0.156911	0.804347	CCNA_03864	CCNA_03864								CCNA_03864	4025489	4026016	+	175	CDS	CCNA_03864	-	hypothetical protein
CCNA_R0140	81.711	-0.548173	0.251344	-2.18096	0.0291862	0.156911	0.804347	CCNA_R0140	CCNA_R0140								CCNA_R0140	1524470	1524552	-	83	RNA	CCNA_R0140	-	-
CCNA_02223	128.161	0.456117	0.20935	2.17873	0.029352	0.157423	0.802933	CCNA_02223	CCNA_02223								CCNA_02223	2371873	2372742	-	289	CDS	CCNA_02223	-	beta-lactamase, type II
CCNA_02595	3050.75	-0.263855	0.121123	-2.17841	0.0293755	0.157423	0.802933	CCNA_02595	CCNA_02595								CCNA_02595	2743138	2743458	-	106	CDS	CCNA_02595	-	Zn finger TFIIB-family transcription factor
CCNA_03247	600.159	-1.02651	0.471883	-2.17534	0.0296044	0.158395	0.800258	CCNA_03247	CCNA_03247								CCNA_03247	3413760	3415601	+	613	CDS	CCNA_03247	-	methyl-accepting chemotaxis protein
CCNA_02165	292.21	-0.337558	0.155301	-2.17357	0.0297373	0.158852	0.799006	CCNA_02165	CCNA_02165								CCNA_02165	2319266	2320324	-	352	CDS	CCNA_02165	-	lysophospholipase
CCNA_01384	128.132	-0.456103	0.210218	-2.16967	0.030032	0.160171	0.795417	CCNA_01384	CCNA_01384								CCNA_01384	1500699	1502186	-	495	CDS	CCNA_01384	-	amidase family protein
CCNA_02619	1048.4	0.273796	0.126285	2.16808	0.0301526	0.160558	0.794368	CCNA_02619	CCNA_02619								CCNA_02619	2767206	2768111	+	301	CDS	CCNA_02619	-	stomatin/prohibitin-related protein
CCNA_03857	257.012	-0.354477	0.163639	-2.16621	0.0302953	0.161061	0.793009	CCNA_03857	CCNA_03857								CCNA_03857	4020965	4021567	-	200	CDS	CCNA_03857	-	Tim44-like domain protein
CCNA_01070	494.895	-0.320308	0.148216	-2.16109	0.0306887	0.162378	0.789473	CCNA_01070	CCNA_01070								CCNA_01070	1176508	1177257	-	249	CDS	CCNA_01070	-	hypothetical protein
CCNA_01528	72.6696	-0.604132	0.279491	-2.16155	0.030653	0.162378	0.789473	CCNA_01528	CCNA_01528								CCNA_01528	1636359	1637180	+	273	CDS	CCNA_01528	fljK	flagellin fljK
CCNA_02096	585.349	0.3107	0.143707	2.16205	0.0306146	0.162378	0.789473	CCNA_02096	CCNA_02096								CCNA_02096	2244856	2245224	-	122	CDS	CCNA_02096	-	CusF-family protein
CCNA_02730	236.677	0.354656	0.164252	2.15922	0.0308333	0.162833	0.788257	CCNA_02730	CCNA_02730								CCNA_02730	2893514	2894161	+	215	CDS	CCNA_02730	-	glutathione S-transferase
CCNA_03016	47.0112	-0.659137	0.305337	-2.15872	0.0308721	0.162833	0.788257	CCNA_03016	CCNA_03016								CCNA_03016	3168696	3169193	-	165	CDS	CCNA_03016	-	hypothetical protein
CCNA_01502	287.074	0.346256	0.160469	2.15778	0.0309452	0.162962	0.787915	CCNA_01502	CCNA_01502								CCNA_01502	1613345	1614289	+	314	CDS	CCNA_01502	-	conserved membrane spanning protein
CCNA_03205	1074.33	0.255208	0.118407	2.15533	0.0311358	0.163708	0.785931	CCNA_03205	CCNA_03205								CCNA_03205	3366406	3368058	+	550	CDS	CCNA_03205	-	M28-family zinc peptidase
CCNA_01032	52.017	-0.615758	0.285883	-2.15388	0.0312492	0.164046	0.785034	CCNA_01032	CCNA_01032								CCNA_01032	1121440	1122033	+	197	CDS	CCNA_01032	-	RNA polymerase ECF-type sigma factor
CCNA_01104	195.258	-0.401707	0.18667	-2.15196	0.0314003	0.164581	0.783621	CCNA_01104	CCNA_01104								CCNA_01104	1209940	1211112	-	390	CDS	CCNA_01104	-	glycosyltransferase
CCNA_01672	240.037	0.372074	0.173311	2.14686	0.0318046	0.16592	0.780102	CCNA_01672	CCNA_01672								CCNA_01672	1794029	1795006	-	325	CDS	CCNA_01672	-	transglutaminase-like enzyme
CCNA_02431	470.811	0.309107	0.143949	2.14734	0.0317659	0.16592	0.780102	CCNA_02431	CCNA_02431								CCNA_02431	2571951	2573237	-	428	CDS	CCNA_02431	-	histidinol dehydrogenase
CCNA_03589	322.644	-0.379384	0.176686	-2.14722	0.031776	0.16592	0.780102	CCNA_03589	CCNA_03589								CCNA_03589	3743953	3744558	-	201	CDS	CCNA_03589	sigT	RNA polymerase ECF-type sigma factor sigT
CCNA_00037	121.75	-0.431878	0.201295	-2.1455	0.0319131	0.166226	0.7793	CCNA_00037	CCNA_00037								CCNA_00037	39980	40768	-	262	CDS	CCNA_00037	-	esterase lipase family protein
CCNA_02027	284.442	0.344813	0.160902	2.14299	0.0321136	0.167011	0.777256	CCNA_02027	CCNA_02027								CCNA_02027	2173251	2173937	-	228	CDS	CCNA_02027	nuoE	NADH-quinone oxidoreductase chain E
CCNA_01740	67.9054	0.572625	0.268313	2.13417	0.032829	0.170466	0.768362	CCNA_01740	CCNA_01740								CCNA_01740	1869866	1870144	-	92	CDS	CCNA_01740	-	SSU ribosomal protein S18P
CCNA_00848	1517.5	-0.28246	0.132465	-2.13234	0.0329793	0.170981	0.767052	CCNA_00848	CCNA_00848								CCNA_00848	921330	921494	-	54	CDS	CCNA_00848	-	leucine-responsive regulatory protein
CCNA_01955	1831.01	-0.263432	0.123689	-2.1298	0.0331881	0.17172	0.765178	CCNA_01955	CCNA_01955								CCNA_01955	2100319	2101740	+	473	CDS	CCNA_01955	-	zinc metalloprotease
CCNA_02648	42.8368	0.657145	0.308612	2.12936	0.0332246	0.17172	0.765178	CCNA_02648	CCNA_02648								CCNA_02648	2802232	2803152	+	306	CDS	CCNA_02648	-	alpha/beta hydrolase family protein
CCNA_02078	7726.11	0.231418	0.108868	2.12568	0.0335298	0.172912	0.762176	CCNA_02078	CCNA_02078								CCNA_02078	2228427	2229875	-	482	CDS	CCNA_02078	serS	seryl-tRNA synthetase
CCNA_03985	178.733	0.392034	0.184457	2.12534	0.0335585	0.172912	0.762176	CCNA_03985	CCNA_03985								CCNA_03985	3263371	3263811	+	146	CDS	CCNA_03985	-	hypothetical protein
CCNA_03647	276.516	-0.334962	0.157804	-2.12264	0.0337838	0.173805	0.759938	CCNA_03647	CCNA_03647								CCNA_03647	3805613	3806488	+	291	CDS	CCNA_03647	-	lysophospholipid acyltransferases
CCNA_00297	90.9703	-0.502817	0.237428	-2.11777	0.0341947	0.175379	0.756023	CCNA_00297	CCNA_00297								CCNA_00297	311039	311896	-	285	CDS	CCNA_00297	-	two-component response regulator
CCNA_R0001	59.1704	0.662114	0.312622	2.11794	0.0341803	0.175379	0.756023	CCNA_R0001	CCNA_R0001								CCNA_R0001	76150	76225	+	76	RNA	CCNA_R0001	-	Thr tRNA
CCNA_00162	4732.81	0.246214	0.116313	2.11683	0.0342744	0.175518	0.755677	CCNA_00162	CCNA_00162								CCNA_00162	171649	172917	+	422	CDS	CCNA_00162	-	hypothetical protein
CCNA_03772	69.6434	0.545986	0.258308	2.1137	0.0345411	0.176614	0.752975	CCNA_03772	CCNA_03772								CCNA_03772	3940020	3940445	+	141	CDS	CCNA_03772	-	HIT1 protein
CCNA_00365	443.444	-0.323764	0.153375	-2.11094	0.0347778	0.177041	0.751926	CCNA_00365	CCNA_00365								CCNA_00365	381396	382655	-	419	CDS	CCNA_00365	-	ornithine decarboxylase
CCNA_01381	1084.14	0.260333	0.123386	2.10991	0.0348665	0.177041	0.751926	CCNA_01381	CCNA_01381								CCNA_01381	1495472	1498192	+	906	CDS	CCNA_01381	-	valyl-tRNA synthetase
CCNA_01803	634.209	0.29254	0.138691	2.10929	0.0349193	0.177041	0.751926	CCNA_01803	CCNA_01803								CCNA_01803	1926921	1928207	+	428	CDS	CCNA_01803	-	pyruvate dehydrogenase complex, dihydrolipoamide acetyltransferase component
CCNA_02178	514.053	0.301746	0.143073	2.10903	0.0349423	0.177041	0.751926	CCNA_02178	CCNA_02178								CCNA_02178	2329001	2329906	+	301	CDS	CCNA_02178	-	short-chain alcohol dehydrogenase
CCNA_02430	336.762	-0.329027	0.155864	-2.11099	0.034773	0.177041	0.751926	CCNA_02430	CCNA_02430								CCNA_02430	2571450	2571929	-	159	CDS	CCNA_02430	-	conserved hypothetical cytosolic protein
CCNA_02531	509.018	0.276301	0.130935	2.11021	0.0348398	0.177041	0.751926	CCNA_02531	CCNA_02531								CCNA_02531	2679589	2680371	-	260	CDS	CCNA_02531	-	proline-rich hypothetical protein
CCNA_00707	359.112	0.329787	0.156562	2.10642	0.0351676	0.177698	0.750318	CCNA_00707	CCNA_00707								CCNA_00707	764103	765185	-	360	CDS	CCNA_00707	-	hypothetical protein
CCNA_01730	3465.7	0.264217	0.125441	2.1063	0.0351782	0.177698	0.750318	CCNA_01730	CCNA_01730								CCNA_01730	1858257	1859759	-	500	CDS	CCNA_01730	-	amidophosphoribosyltransferase
CCNA_01302	41.386	-0.670801	0.318693	-2.10485	0.0353042	0.178065	0.749421	CCNA_01302	CCNA_01302								CCNA_01302	1428800	1429948	+	382	CDS	CCNA_01302	-	acetyltransferase domain protein
CCNA_01618	486.475	0.294253	0.140309	2.09717	0.0359784	0.181067	0.742161	CCNA_01618	CCNA_01618								CCNA_01618	1739738	1740415	-	225	CDS	CCNA_01618	-	uracil-DNA glycosylase
CCNA_03492	540.98	-0.28641	0.136591	-2.09684	0.0360076	0.181067	0.742161	CCNA_03492	CCNA_03492								CCNA_03492	3651718	3652485	-	255	CDS	CCNA_03492	-	M50-like Site-2 protease
CCNA_00231	41.8877	-0.679442	0.324387	-2.09454	0.0362115	0.18163	0.740812	CCNA_00231	CCNA_00231								CCNA_00231	247055	247540	+	161	CDS	CCNA_00231	-	tRNA-specific adenosine deaminase
CCNA_03248	445.176	-0.408836	0.195257	-2.09383	0.0362751	0.18163	0.740812	CCNA_03248	CCNA_03248								CCNA_03248	3415868	3418381	+	837	CDS	CCNA_03248	-	TonB-dependent receptor
CCNA_03759	77.4721	-0.519314	0.248031	-2.09375	0.0362826	0.18163	0.740812	CCNA_03759	CCNA_03759								CCNA_03759	3929285	3930313	-	342	CDS	CCNA_03759	-	mRNA 3'-end processing factor
CCNA_00203	78.9325	-0.556388	0.26592	-2.09231	0.0364105	0.181998	0.739933	CCNA_00203	CCNA_00203								CCNA_00203	217328	218332	+	334	CDS	CCNA_00203	-	sterol desaturase family protein
CCNA_02101	45.3605	-0.699056	0.334328	-2.09093	0.0365345	0.182345	0.739106	CCNA_02101	CCNA_02101								CCNA_02101	2250611	2250997	+	128	CDS	CCNA_02101	-	glyoxalase family protein
CCNA_02035	409.958	-0.310358	0.148498	-2.08999	0.036619	0.182495	0.73875	CCNA_02035	CCNA_02035								CCNA_02035	2178958	2180166	-	402	CDS	CCNA_02035	-	glycosyltransferase
CCNA_00847	1630.68	-0.275039	0.132071	-2.08251	0.0372961	0.185359	0.731986	CCNA_00847	CCNA_00847								CCNA_00847	920836	921303	+	155	CDS	CCNA_00847	-	leucine-responsive regulatory protein
CCNA_02401	1098.89	-0.270379	0.129839	-2.08241	0.0373046	0.185359	0.731986	CCNA_02401	CCNA_02401								CCNA_02401	2543511	2544563	+	350	CDS	CCNA_02401	-	SalR-family ligand-binding transcriptional regulator
CCNA_01772	87.9257	0.532643	0.255972	2.08086	0.0374467	0.1857	0.731187	CCNA_01772	CCNA_01772								CCNA_01772	1899035	1899412	+	125	CDS	CCNA_01772	-	hypothetical protein
CCNA_02405	852.93	-0.262672	0.126257	-2.08045	0.0374844	0.1857	0.731187	CCNA_02405	CCNA_02405								CCNA_02405	2548314	2549252	+	312	CDS	CCNA_02405	-	ABC membrane transporter, periplasmic component
CCNA_01439	596.536	0.273171	0.131464	2.07792	0.0377169	0.186576	0.729144	CCNA_01439	CCNA_01439								CCNA_01439	1551231	1552631	-	466	CDS	CCNA_01439	-	dTDP-glucose 4,6-dehydratase
CCNA_02502	40.191	-0.661703	0.318721	-2.07612	0.0378832	0.187122	0.727876	CCNA_02502	CCNA_02502								CCNA_02502	2651668	2652828	+	386	CDS	CCNA_02502	-	type IV secretory pathway, VirB6 channel protein
CCNA_03276	41.2735	-0.763196	0.367822	-2.07491	0.0379951	0.187398	0.727236	CCNA_03276	CCNA_03276								CCNA_03276	3442782	3443771	+	329	CDS	CCNA_03276	-	glycerophosphoryl diester phosphodiesterase
CCNA_03352	281.941	0.356964	0.172371	2.07091	0.0383675	0.188956	0.72364	CCNA_03352	CCNA_03352								CCNA_03352	3530448	3531203	-	251	CDS	CCNA_03352	-	YebC/PmpR transcriptional regulator
CCNA_01464	36.7429	-0.707571	0.342331	-2.06692	0.0387419	0.190519	0.720062	CCNA_01464	CCNA_01464								CCNA_01464	1572066	1572383	-	105	CDS	CCNA_01464	-	hypothetical protein
CCNA_01932	118.787	0.480376	0.232485	2.06627	0.0388031	0.19054	0.720014	CCNA_01932	CCNA_01932								CCNA_01932	2077043	2077861	+	272	CDS	CCNA_01932	-	1-acyl-sn-glycerol-3-phosphate acyltransferase
CCNA_03318	1918.55	0.298471	0.144679	2.06299	0.039114	0.191785	0.717186	CCNA_03318	CCNA_03318								CCNA_03318	3496374	3497750	-	458	CDS	CCNA_03318	imuB	DNA polymerase Y-family protein ImuB
CCNA_03202	321.199	-0.357734	0.173591	-2.06079	0.0393228	0.192526	0.71551	CCNA_03202	CCNA_03202								CCNA_03202	3363139	3363765	-	208	CDS	CCNA_03202	-	lipid A 3-O-deacylase PagL
CCNA_01222	39.5403	-0.709074	0.344442	-2.05861	0.0395312	0.193264	0.71385	CCNA_01222	CCNA_01222								CCNA_01222	1348063	1349016	-	317	CDS	CCNA_01222	-	NADH-ubiquinone oxidoreductase
CCNA_01109	5696.95	0.271065	0.13174	2.05758	0.0396307	0.193467	0.713393	CCNA_01109	CCNA_01109								CCNA_01109	1213981	1215771	+	596	CDS	CCNA_01109	-	conserved hypothetical cytosolic protein
CCNA_R0169	240.4	0.33589	0.163553	2.05371	0.0400036	0.195003	0.709959	CCNA_R0169	CCNA_R0169								CCNA_R0169	2752895	2753361	+	467	RNA	CCNA_R0169	-	-
CCNA_00077	275.507	0.324074	0.15791	2.05228	0.0401428	0.195397	0.709083	CCNA_00077	CCNA_00077								CCNA_00077	80355	81530	-	391	CDS	CCNA_00077	-	acyl-CoA dehydrogenase, long-chain specific
CCNA_03424	120.335	-0.593432	0.289288	-2.05135	0.0402326	0.195549	0.708744	CCNA_03424	CCNA_03424								CCNA_03424	3590254	3591720	+	488	CDS	CCNA_03424	tacA	AAA-family response regulator tacA
CCNA_00506	7869.66	0.271683	0.132558	2.04954	0.040409	0.195722	0.70836	CCNA_00506	CCNA_00506								CCNA_00506	520955	522235	+	426	CDS	CCNA_00506	-	cytochrome b
CCNA_00522	419.619	-0.331871	0.161931	-2.04946	0.0404168	0.195722	0.70836	CCNA_00522	CCNA_00522								CCNA_00522	536509	536805	-	98	CDS	CCNA_00522	brnT	BrnT-related ribonuclease toxin
CCNA_02933	386.9	0.301493	0.147169	2.04862	0.0404995	0.195722	0.70836	CCNA_02933	CCNA_02933								CCNA_02933	3092264	3093979	+	571	CDS	CCNA_02933	-	aminopeptidase
CCNA_03897	53.2474	-0.642524	0.313642	-2.04859	0.0405023	0.195722	0.70836	CCNA_03897	CCNA_03897								CCNA_03897	2321655	2321942	-	95	CDS	CCNA_03897	-	hypothetical protein
CCNA_02395	272.773	-0.317976	0.155331	-2.04708	0.0406498	0.196151	0.707409	CCNA_02395	CCNA_02395								CCNA_02395	2538160	2538489	-	109	CDS	CCNA_02395	-	hypothetical protein
CCNA_01304	4096.5	0.286991	0.140415	2.04388	0.0409654	0.197389	0.704676	CCNA_01304	CCNA_01304								CCNA_01304	1431129	1431329	+	66	CDS	CCNA_01304	-	hypothetical protein
CCNA_03837	64.3808	-0.574791	0.281364	-2.04287	0.0410649	0.197584	0.704248	CCNA_03837	CCNA_03837								CCNA_03837	4002543	4003088	-	181	CDS	CCNA_03837	-	bacterial SH3 domain protein
CCNA_00931	4843.26	0.316112	0.154792	2.04217	0.0411348	0.197636	0.704134	CCNA_00931	CCNA_00931								CCNA_00931	1006846	1008048	+	400	CDS	CCNA_00931	-	GTP cyclohydrolase II/3,4-dihydroxy-2-butanone-4-phosphate synthase
CCNA_01026	1044.52	-0.270301	0.132489	-2.04017	0.041333	0.198106	0.703102	CCNA_01026	CCNA_01026								CCNA_01026	1112731	1113450	-	239	CDS	CCNA_01026	-	hypothetical protein
CCNA_01444	3606.8	0.287468	0.140916	2.03999	0.0413511	0.198106	0.703102	CCNA_01444	CCNA_01444								CCNA_01444	1555589	1557607	-	672	CDS	CCNA_01444	-	poly(3-hydroxyalkanoate) polymerase
CCNA_01947	723.072	-0.2749	0.134922	-2.03747	0.0416028	0.199027	0.701088	CCNA_01947	CCNA_01947								CCNA_01947	2089668	2090129	+	153	CDS	CCNA_01947	-	thioredoxin peroxidase
CCNA_01851	37223.5	0.339027	0.166658	2.03427	0.0419248	0.200281	0.698361	CCNA_01851	CCNA_01851								CCNA_01851	1982720	1983781	-	353	CDS	CCNA_01851	qoxA	quinol cytochrome oxidase polypeptide II
CCNA_02957	124.111	-0.425773	0.209545	-2.03189	0.0421648	0.20114	0.696501	CCNA_02957	CCNA_02957								CCNA_02957	3115680	3116042	-	120	CDS	CCNA_02957	-	ArsR-family transcriptional regulator
CCNA_03362	48.4124	-0.640245	0.315646	-2.02837	0.0425227	0.202558	0.69345	CCNA_03362	CCNA_03362								CCNA_03362	3541273	3541812	-	179	CDS	CCNA_03362	-	ECF-family RNA polymerase sigma factor
CCNA_03041	41.3501	-0.714872	0.352793	-2.02632	0.0427319	0.203265	0.691937	CCNA_03041	CCNA_03041								CCNA_03041	3196753	3197646	-	297	CDS	CCNA_03041	cpaB	pilus assembly protein CpaB
CCNA_02780	348.834	-0.33103	0.163484	-2.02484	0.0428836	0.203408	0.691631	CCNA_02780	CCNA_02780								CCNA_02780	2938555	2939340	+	261	CDS	CCNA_02780	-	hypothetical protein
CCNA_02936	848.764	0.281301	0.138902	2.02517	0.0428501	0.203408	0.691631	CCNA_02936	CCNA_02936								CCNA_02936	3097275	3097937	+	220	CDS	CCNA_02936	-	glutathione S-transferase
CCNA_00211	154.847	0.404514	0.199894	2.02364	0.0430074	0.203419	0.691609	CCNA_00211	CCNA_00211								CCNA_00211	227686	228693	+	335	CDS	CCNA_00211	-	Porphyromonas-type peptidyl-arginine deiminase
CCNA_03308	95.7136	-0.464854	0.229675	-2.02396	0.0429739	0.203419	0.691609	CCNA_03308	CCNA_03308								CCNA_03308	3484466	3485245	+	259	CDS	CCNA_03308	-	hypothetical protein
CCNA_02296	183.894	0.383047	0.189451	2.02188	0.0431887	0.203987	0.690397	CCNA_02296	CCNA_02296								CCNA_02296	2442876	2444141	+	421	CDS	CCNA_02296	-	diaminopimelate decarboxylase
CCNA_00565	756.241	0.288165	0.142647	2.02012	0.0433711	0.20456	0.689179	CCNA_00565	CCNA_00565								CCNA_00565	580036	581778	-	580	CDS	CCNA_00565	-	gamma-glutamyltranspeptidase
CCNA_01640	88.2177	-0.579304	0.287134	-2.01754	0.0436397	0.205537	0.687111	CCNA_01640	CCNA_01640								CCNA_01640	1760990	1761952	+	320	CDS	CCNA_01640	-	quinone oxidoreductase
CCNA_02978	303.405	-0.356889	0.177203	-2.01402	0.0440079	0.20698	0.684072	CCNA_02978	CCNA_02978								CCNA_02978	3132879	3134357	+	492	CDS	CCNA_02978	-	two-component sensor histidine kinase
CCNA_02545	986.254	0.258635	0.128563	2.01173	0.0442486	0.207819	0.682314	CCNA_02545	CCNA_02545								CCNA_02545	2692800	2694473	-	557	CDS	CCNA_02545	-	alkaline phosphatase
CCNA_01652	422.608	-0.283581	0.141089	-2.00994	0.0444378	0.208415	0.681071	CCNA_01652	CCNA_01652								CCNA_01652	1774090	1774581	+	163	CDS	CCNA_01652	-	phosphopantetheine adenylyltransferase
CCNA_03978	66.8854	-0.556425	0.27698	-2.0089	0.0445476	0.208638	0.680607	CCNA_03978	CCNA_03978								CCNA_03978	2979670	2979816	-	48	CDS	CCNA_03978	-	hypothetical protein
CCNA_00027	10828.9	-0.261985	0.130496	-2.00762	0.0446839	0.208721	0.680434	CCNA_00027	CCNA_00027								CCNA_00027	29502	30191	-	229	CDS	CCNA_00027	-	2OG-Fe(II) oxygenase
CCNA_01509	272.053	0.334517	0.166629	2.00756	0.0446903	0.208721	0.680434	CCNA_01509	CCNA_01509								CCNA_01509	1619099	1620214	-	371	CDS	CCNA_01509	-	3-oxoacyl-(acyl-carrier-protein) synthase III
CCNA_03809	426.905	0.366873	0.182807	2.00689	0.0447618	0.208764	0.680345	CCNA_03809	CCNA_03809								CCNA_03809	3973202	3974011	+	269	CDS	CCNA_03809	-	organic solvent resistance transport system permease
CCNA_00444	45.6531	-0.63387	0.316282	-2.00413	0.0450566	0.209618	0.678572	CCNA_00444	CCNA_00444								CCNA_00444	450996	451877	+	293	CDS	CCNA_00444	-	chemotaxis protein methyltransferase
CCNA_01950	378.29	0.357803	0.178545	2.004	0.0450703	0.209618	0.678572	CCNA_01950	CCNA_01950								CCNA_01950	2092058	2093173	-	371	CDS	CCNA_01950	-	peptide chain Release factor 2 (RF-2)
CCNA_01762	734.334	-0.258542	0.129216	-2.00085	0.0454087	0.210898	0.675927	CCNA_01762	CCNA_01762								CCNA_01762	1890632	1891771	-	379	CDS	CCNA_01762	-	YjgP/YjgQ family membrane permease
CCNA_01263	155.925	-0.397291	0.198644	-2.00002	0.0454983	0.211021	0.675674	CCNA_01263	CCNA_01263								CCNA_01263	1392280	1394634	+	784	CDS	CCNA_01263	-	pyruvate dehydrogenase E1 component
CCNA_01058	57.5762	-0.579165	0.289785	-1.9986	0.0456517	0.211341	0.675016	CCNA_01058	CCNA_01058								CCNA_01058	1159130	1159429	-	99	CDS	CCNA_01058	-	helix-turn-helix transcriptional regulator
CCNA_02098	221.106	0.350886	0.1756	1.99821	0.0456936	0.211341	0.675016	CCNA_02098	CCNA_02098								CCNA_02098	2247588	2248484	+	298	CDS	CCNA_02098	-	molybdopterin-guanine dinucleotide biosynthesis protein A
CCNA_00374	416.888	0.283609	0.142044	1.99662	0.045866	0.211845	0.673982	CCNA_00374	CCNA_00374								CCNA_00374	389797	390177	-	126	CDS	CCNA_00374	-	putative ATP synthase protein I
CCNA_00932	3292.77	0.314748	0.157764	1.99506	0.0460365	0.21234	0.672969	CCNA_00932	CCNA_00932								CCNA_00932	1008064	1008525	+	153	CDS	CCNA_00932	ribH	6,7-dimethyl-8-ribityllumazine synthase
CCNA_01130	190.081	-0.414408	0.207816	-1.99411	0.0461399	0.212523	0.672593	CCNA_01130	CCNA_01130								CCNA_01130	1233785	1234540	+	251	CDS	CCNA_01130	fliR	flagellar biosynthesis protein FliR
CCNA_00825	60.6408	-0.542376	0.272267	-1.99207	0.0463634	0.212981	0.67166	CCNA_00825	CCNA_00825								CCNA_00825	886217	886825	-	202	CDS	CCNA_00825	-	2-dehydro-3-deoxy-6-phosphogalactonate aldolase
CCNA_03997	2403.8	0.356359	0.178891	1.99204	0.0463666	0.212981	0.67166	CCNA_03997	CCNA_03997								CCNA_03997	3952640	3953302	+	220	CDS	CCNA_03997	-	amelogenin/CpxP-related protein
CCNA_00264	593.864	0.27863	0.140445	1.98392	0.0472652	0.216556	0.66443	CCNA_00264	CCNA_00264								CCNA_00264	276384	277637	-	417	CDS	CCNA_00264	-	C4-dicarboxylate transport protein
CCNA_03382	500.98	0.283208	0.142758	1.98383	0.0472744	0.216556	0.66443	CCNA_03382	CCNA_03382								CCNA_03382	3553817	3555118	+	433	CDS	CCNA_03382	-	hypothetical protein
CCNA_03401	251.306	0.322134	0.162436	1.98314	0.0473519	0.216614	0.664314	CCNA_03401	CCNA_03401								CCNA_03401	3570378	3571091	-	237	CDS	CCNA_03401	-	conserved hypothetical cytosolic protein
CCNA_03496	152.499	-0.37829	0.191853	-1.97177	0.0486362	0.222185	0.653285	CCNA_03496	CCNA_03496								CCNA_03496	3655158	3655925	-	255	CDS	CCNA_03496	-	hypothetical protein
CCNA_01969	577.387	0.259288	0.13154	1.97117	0.0487041	0.222192	0.653272	CCNA_01969	CCNA_01969								CCNA_01969	2112556	2114394	-	612	CDS	CCNA_01969	-	aspartyl-tRNA synthetase
CCNA_01524	619	0.259048	0.131537	1.96939	0.0489082	0.222801	0.652083	CCNA_01524	CCNA_01524								CCNA_01524	1632277	1634067	-	596	CDS	CCNA_01524	flbA	FlbA protein
CCNA_02040	214.987	-0.324325	0.164728	-1.96885	0.0489709	0.222801	0.652083	CCNA_02040	CCNA_02040								CCNA_02040	2185464	2186132	+	222	CDS	CCNA_02040	-	phosphoserine phosphatase
CCNA_00673	128.154	-0.419811	0.213397	-1.96728	0.0491515	0.222948	0.651796	CCNA_00673	CCNA_00673								CCNA_00673	730781	731788	+	335	CDS	CCNA_00673	-	AraC-family transcriptional regulator
CCNA_00882	605.055	-0.252178	0.128216	-1.96683	0.0492032	0.222948	0.651796	CCNA_00882	CCNA_00882								CCNA_00882	961855	962853	-	332	CDS	CCNA_00882	-	hypothetical protein
CCNA_02548	330.727	-0.318112	0.161673	-1.96762	0.0491112	0.222948	0.651796	CCNA_02548	CCNA_02548								CCNA_02548	2696440	2697087	+	215	CDS	CCNA_02548	-	hypothetical protein
CCNA_01220	1109.49	0.273659	0.139305	1.96446	0.0494765	0.2237	0.650335	CCNA_01220	CCNA_01220								CCNA_01220	1346517	1347731	-	404	CDS	CCNA_01220	-	7-keto-8-aminopelargonate synthetase
CCNA_01850	29610.2	0.355351	0.180914	1.9642	0.0495071	0.2237	0.650335	CCNA_01850	CCNA_01850								CCNA_01850	1980704	1982701	-	665	CDS	CCNA_01850	qoxB	quinol cytochrome oxidase polypeptide I
CCNA_03006	258.488	-0.327836	0.167	-1.96308	0.0496367	0.2237	0.650335	CCNA_03006	CCNA_03006								CCNA_03006	3159681	3160784	+	367	CDS	CCNA_03006	-	quinolinate synthetase A
CCNA_03304	8886.57	0.246641	0.125616	1.96345	0.0495937	0.2237	0.650335	CCNA_03304	CCNA_03304								CCNA_03304	3480990	3483068	-	692	CDS	CCNA_03304	-	translation elongation factor G (EF-G)
CCNA_03265	116.823	-1.1246	0.573729	-1.96016	0.0499771	0.224931	0.647951	CCNA_03265	CCNA_03265								CCNA_03265	3434954	3436486	+	510	CDS	CCNA_03265	-	CBS pair-family sensor histidine kinase/receiver domain protein
CCNA_01073	468.451	-0.281372	0.143774	-1.95704	0.0503429	0.226273	0.645368	CCNA_01073	CCNA_01073								CCNA_01073	1179165	1179557	-	130	CDS	CCNA_01073	-	zinc-finger protein
CCNA_03337	2950.83	0.287025	0.146715	1.95634	0.0504247	0.226336	0.645246	CCNA_03337	CCNA_03337								CCNA_03337	3518640	3519206	-	188	CDS	CCNA_03337	pal	peptidoglycan-associated lipoprotein pal
CCNA_01372	363.548	0.293167	0.150821	1.94381	0.0519189	0.23273	0.633147	CCNA_01372	CCNA_01372								CCNA_01372	1486831	1487439	-	202	CDS	CCNA_01372	-	lysine decarboxylase family
CCNA_00930	1652.14	0.2804	0.14443	1.94143	0.0522066	0.233707	0.631329	CCNA_00930	CCNA_00930								CCNA_00930	1006253	1006870	+	205	CDS	CCNA_00930	-	riboflavin synthase alpha chain
CCNA_00127	287.943	-0.360437	0.185915	-1.93872	0.0525359	0.233928	0.630918	CCNA_00127	CCNA_00127								CCNA_00127	136811	137011	+	66	CDS	CCNA_00127	-	KTSC domain protein
CCNA_00151	204.2	0.32436	0.167303	1.93876	0.0525303	0.233928	0.630918	CCNA_00151	CCNA_00151								CCNA_00151	160464	161180	-	238	CDS	CCNA_00151	-	ribonuclease PH
CCNA_02967	364.447	-0.283234	0.146075	-1.93897	0.0525053	0.233928	0.630918	CCNA_02967	CCNA_02967								CCNA_02967	3122780	3125179	+	799	CDS	CCNA_02967	-	PAS-family sensor histidine kinase
CCNA_03173	164.912	-0.365785	0.188557	-1.93992	0.0523896	0.233928	0.630918	CCNA_03173	CCNA_03173								CCNA_03173	3332903	3333379	+	158	CDS	CCNA_03173	-	hydrophobic ligand-binding SRPBCC domain protein
CCNA_03729	884.964	-0.241482	0.124643	-1.9374	0.0526971	0.234334	0.630165	CCNA_03729	CCNA_03729								CCNA_03729	3897144	3897797	-	217	CDS	CCNA_03729	-	transaldolase-like protein
CCNA_01447	734.723	0.23943	0.123753	1.93473	0.0530229	0.235469	0.628066	CCNA_01447	CCNA_01447								CCNA_01447	1559503	1560792	+	429	CDS	CCNA_01447	-	homoserine dehydrogenase
CCNA_03576	40.614	0.635122	0.328392	1.93404	0.0531084	0.235537	0.627942	CCNA_03576	CCNA_03576								CCNA_03576	3731648	3731929	-	93	CDS	CCNA_03576	-	hypothetical protein
CCNA_00737	1256.99	0.250199	0.129434	1.93302	0.0532337	0.23578	0.627494	CCNA_00737	CCNA_00737								CCNA_00737	793796	796705	-	969	CDS	CCNA_00737	ileS	isoleucyl-tRNA synthetase
CCNA_01162	167.553	-0.373274	0.193401	-1.93005	0.0536004	0.236169	0.626778	CCNA_01162	CCNA_01162								CCNA_01162	1269938	1272241	+	767	CDS	CCNA_01162	-	beta-D-glucoside glucohydrolase
CCNA_01297	222.215	0.316774	0.16413	1.93002	0.0536041	0.236169	0.626778	CCNA_01297	CCNA_01297								CCNA_01297	1422154	1422990	-	278	CDS	CCNA_01297	-	23S rRNA Gm2251 methyltransferase
CCNA_03521	665.425	0.331788	0.171873	1.93042	0.0535543	0.236169	0.626778	CCNA_03521	CCNA_03521								CCNA_03521	3677701	3678537	+	278	CDS	CCNA_03521	-	pectin lyase-related protein
CCNA_03791	289.238	-0.34263	0.177391	-1.93149	0.0534219	0.236169	0.626778	CCNA_03791	CCNA_03791								CCNA_03791	3955605	3956165	-	186	CDS	CCNA_03791	-	MarR-family transcriptional regulator
CCNA_00011	1219.22	0.229403	0.119242	1.92385	0.0543731	0.238311	0.622856	CCNA_00011	CCNA_00011								CCNA_00011	10223	11380	+	385	CDS	CCNA_00011	dnaJ	chaperone protein DnaJ
CCNA_00287	506.254	-0.315151	0.163952	-1.92221	0.0545788	0.238311	0.622856	CCNA_00287	CCNA_00287								CCNA_00287	298212	299318	-	368	CDS	CCNA_00287	lovK	photosensory histidine protein kinase LovK
CCNA_00557	77.6018	-0.503891	0.261925	-1.9238	0.0543795	0.238311	0.622856	CCNA_00557	CCNA_00557								CCNA_00557	573020	573799	-	259	CDS	CCNA_00557	-	endonuclease/exonuclease/phosphatase family protein
CCNA_01057	1597.91	-0.236722	0.122969	-1.92505	0.0542226	0.238311	0.622856	CCNA_01057	CCNA_01057								CCNA_01057	1157551	1159047	-	498	CDS	CCNA_01057	-	hypothetical protein
CCNA_01738	6438.16	0.307226	0.159836	1.92213	0.0545891	0.238311	0.622856	CCNA_01738	CCNA_01738								CCNA_01738	1866634	1869063	-	809	CDS	CCNA_01738	-	TonB-dependent outer membrane receptor
CCNA_02699	57.113	-0.559448	0.290866	-1.92339	0.0544315	0.238311	0.622856	CCNA_02699	CCNA_02699								CCNA_02699	2852575	2853861	-	428	CDS	CCNA_02699	-	guanine deaminase
CCNA_03590	75.8537	-0.52367	0.27235	-1.92278	0.0545077	0.238311	0.622856	CCNA_03590	CCNA_03590								CCNA_03590	3744561	3744746	-	61	CDS	CCNA_03590	nepR	anti-sigma factor NepR
CCNA_00438	154.467	-0.489349	0.255107	-1.91821	0.0550841	0.239802	0.620147	CCNA_00438	CCNA_00438								CCNA_00438	444889	445200	-	103	CDS	CCNA_00438	-	hypothetical protein
CCNA_01974	760.029	0.239162	0.124785	1.9166	0.0552893	0.239802	0.620147	CCNA_01974	CCNA_01974								CCNA_01974	2119270	2119866	+	198	CDS	CCNA_01974	-	anthranilate synthase component II/para-aminobenzoate synthase glutamine amidotransferase component II
CCNA_02379	79.9334	-0.543892	0.283751	-1.9168	0.0552639	0.239802	0.620147	CCNA_02379	CCNA_02379								CCNA_02379	2522509	2522988	-	159	CDS	CCNA_02379	-	hypothetical protein
CCNA_02403	338.346	-0.366127	0.190898	-1.91792	0.0551211	0.239802	0.620147	CCNA_02403	CCNA_02403								CCNA_02403	2546366	2547481	+	371	CDS	CCNA_02403	-	ABC transporter permease protein
CCNA_03385	68.205	-0.498891	0.260196	-1.91737	0.0551911	0.239802	0.620147	CCNA_03385	CCNA_03385								CCNA_03385	3557646	3558134	-	162	CDS	CCNA_03385	-	flagellin N-methylase
CCNA_02566	3840.69	0.263276	0.137616	1.91312	0.0557327	0.241412	0.617241	CCNA_02566	CCNA_02566								CCNA_02566	2713910	2716501	+	863	CDS	CCNA_02566	-	membrane alanine aminopeptidase
CCNA_01376	158.275	0.354285	0.185372	1.91122	0.0559769	0.242156	0.615904	CCNA_01376	CCNA_01376								CCNA_01376	1490853	1491557	+	234	CDS	CCNA_01376	-	glutathione S-transferase
CCNA_01474	871.164	0.246252	0.128899	1.91043	0.0560777	0.242279	0.615684	CCNA_01474	CCNA_01474								CCNA_01474	1582301	1582468	+	55	CDS	CCNA_01474	ccoS	cytochrome cbb3 oxidase maturation protein ccoS
CCNA_01752	67.3419	-0.53068	0.277911	-1.90953	0.0561937	0.242467	0.615348	CCNA_01752	CCNA_01752								CCNA_01752	1879813	1880694	+	293	CDS	CCNA_01752	-	YicC-family protein
CCNA_03896	53.1989	-0.588457	0.308807	-1.90558	0.0567049	0.244357	0.611975	CCNA_03896	CCNA_03896								CCNA_03896	2230242	2230709	+	155	CDS	CCNA_03896	-	hypothetical protein
CCNA_01612	3172.02	0.204227	0.107327	1.90284	0.057061	0.245292	0.610317	CCNA_01612	CCNA_01612								CCNA_01612	1733317	1734360	+	347	CDS	CCNA_01612	mreB	rod shape-determining protein MreB
CCNA_02071	1362.46	0.228883	0.120288	1.90279	0.0570684	0.245292	0.610317	CCNA_02071	CCNA_02071								CCNA_02071	2222587	2222898	-	103	CDS	CCNA_02071	-	protein translocase subunit YajC
CCNA_03131	118.232	-0.433714	0.228195	-1.90063	0.0573506	0.246188	0.608733	CCNA_03131	CCNA_03131								CCNA_03131	3280062	3280865	-	267	CDS	CCNA_03131	-	LytR/AlgR-family transcriptional regulator
CCNA_00684	321.625	-0.28319	0.149042	-1.90007	0.0574246	0.24619	0.60873	CCNA_00684	CCNA_00684								CCNA_00684	740473	741111	-	212	CDS	CCNA_00684	chrR	anti-sigma factor, ChrR-family
CCNA_03980	525.182	-0.268391	0.141337	-1.89895	0.057571	0.246501	0.608181	CCNA_03980	CCNA_03980								CCNA_03980	2984595	2984720	-	41	CDS	CCNA_03980	-	hypothetical protein
CCNA_01391	1401.62	-0.236172	0.124594	-1.89554	0.0580213	0.248112	0.605353	CCNA_01391	CCNA_01391								CCNA_01391	1509067	1510149	+	360	CDS	CCNA_01391	-	radical SAM superfamily protein
CCNA_02243	1357.78	0.231896	0.122378	1.89492	0.058103	0.248144	0.605297	CCNA_02243	CCNA_02243								CCNA_02243	2391809	2393164	+	451	CDS	CCNA_02243	-	D-alanyl-D-alanine serine-type carboxypeptidase
CCNA_01615	283.511	-0.313034	0.165246	-1.89435	0.0581783	0.248148	0.605289	CCNA_01615	CCNA_01615								CCNA_01615	1735967	1737985	+	672	CDS	CCNA_01615	-	cell elongation specific D,D-transpeptidase
CCNA_02964	1725.45	0.212576	0.112446	1.89048	0.0586935	0.250027	0.602013	CCNA_02964	CCNA_02964								CCNA_02964	3119851	3120858	+	335	CDS	CCNA_02964	-	thioredoxin-disulfide reductase
CCNA_00954	65.0444	-0.606183	0.32101	-1.88836	0.0589775	0.250917	0.60047	CCNA_00954	CCNA_00954								CCNA_00954	1030701	1032068	+	455	CDS	CCNA_00954	flbD	AAA-family response regulator flbD
CCNA_00026	1260.53	0.306441	0.162446	1.88642	0.0592388	0.2517	0.599116	CCNA_00026	CCNA_00026								CCNA_00026	26701	29403	-	900	CDS	CCNA_00026	-	PAS-family sensor histidine kinase
CCNA_03642	456.258	0.304444	0.161434	1.88587	0.0593122	0.2517	0.599116	CCNA_03642	CCNA_03642								CCNA_03642	3801029	3802816	-	595	CDS	CCNA_03642	-	succinate dehydrogenase flavoprotein subunit
CCNA_00914	226.102	0.314071	0.16675	1.88349	0.0596344	0.252747	0.597314	CCNA_00914	CCNA_00914								CCNA_00914	993288	993815	-	175	CDS	CCNA_00914	-	acetyltransferase
CCNA_03984	215.779	-0.318291	0.169355	-1.87943	0.0601859	0.254761	0.593866	CCNA_03984	CCNA_03984								CCNA_03984	3119602	3119790	-	62	CDS	CCNA_03984	-	hypothetical protein
CCNA_01163	36121.4	0.250996	0.133623	1.87838	0.0603288	0.255044	0.593386	CCNA_01163	CCNA_01163								CCNA_01163	1272589	1280028	+	2479	CDS	CCNA_01163	-	ice nucleation protein
CCNA_00382	83.7886	-1.07857	0.57446	-1.87753	0.0604453	0.255213	0.593097	CCNA_00382	CCNA_00382								CCNA_00382	398637	399713	-	358	CDS	CCNA_00382	ccrM	adenine-specific methyltransferase ccrM
CCNA_01537	470.296	0.272305	0.145101	1.87665	0.0605658	0.2554	0.59278	CCNA_01537	CCNA_01537								CCNA_01537	1645354	1645890	-	178	CDS	CCNA_01537	-	acetyltransferase
CCNA_02306	1210.54	0.236241	0.125958	1.87556	0.0607161	0.255711	0.59225	CCNA_02306	CCNA_02306								CCNA_02306	2451284	2452405	+	373	CDS	CCNA_02306	-	histidinol-phosphate aminotransferase
CCNA_03400	71.9579	-0.47006	0.250967	-1.873	0.0610689	0.256874	0.59028	CCNA_03400	CCNA_03400								CCNA_03400	3570124	3570297	+	57	CDS	CCNA_03400	-	hypothetical protein
CCNA_R0080	1614.47	0.242603	0.129576	1.87228	0.0611679	0.256967	0.590123	CCNA_R0080	CCNA_R0080								CCNA_R0080	3785285	3785457	+	173	RNA	CCNA_R0080	-	-
CCNA_00272	2005.35	0.229369	0.12272	1.86904	0.0616173	0.258268	0.58793	CCNA_00272	CCNA_00272								CCNA_00272	285476	286765	+	429	CDS	CCNA_00272	-	RmuC family protein
CCNA_00317	274.411	0.298029	0.159465	1.86893	0.0616321	0.258268	0.58793	CCNA_00317	CCNA_00317								CCNA_00317	331907	332971	-	354	CDS	CCNA_00317	cgtA	GTP-binding protein CgtA
CCNA_00122	225.361	-0.312783	0.167986	-1.86196	0.0626087	0.261052	0.583273	CCNA_00122	CCNA_00122								CCNA_00122	133417	133827	-	136	CDS	CCNA_00122	-	hypothetical protein
CCNA_00353	122.568	-0.376678	0.202209	-1.86281	0.0624885	0.261052	0.583273	CCNA_00353	CCNA_00353								CCNA_00353	369280	370374	+	364	CDS	CCNA_00353	-	O-antigen acetylase
CCNA_01606	59.29	-0.516286	0.277084	-1.86328	0.0624226	0.261052	0.583273	CCNA_01606	CCNA_01606								CCNA_01606	1725900	1726562	-	220	CDS	CCNA_01606	-	Soj/ParA-related ATPase protein
CCNA_02527	44.5322	-0.615686	0.330593	-1.86237	0.0625513	0.261052	0.583273	CCNA_02527	CCNA_02527								CCNA_02527	2676011	2676541	+	176	CDS	CCNA_02527	-	hypothetical protein
CCNA_02657	221.823	0.317176	0.170569	1.85952	0.0629529	0.26216	0.581433	CCNA_02657	CCNA_02657								CCNA_02657	2810193	2810789	-	198	CDS	CCNA_02657	-	hypothetical protein
CCNA_00818	52.0756	0.532826	0.286835	1.85761	0.063225	0.262313	0.58118	CCNA_00818	CCNA_00818								CCNA_00818	881445	882167	-	240	CDS	CCNA_00818	-	glutathione S-transferase
CCNA_03506	462.189	-0.250238	0.134676	-1.85808	0.0631583	0.262313	0.58118	CCNA_03506	CCNA_03506								CCNA_03506	3664090	3664677	+	195	CDS	CCNA_03506	-	putative transcriptional regulator
CCNA_03637	243.346	-0.401617	0.21618	-1.85779	0.0631991	0.262313	0.58118	CCNA_03637	CCNA_03637								CCNA_03637	3790745	3792274	+	509	CDS	CCNA_03637	-	triphosphate tunnel metalloenzyme family protein
CCNA_00521	216.949	-0.333588	0.179873	-1.85458	0.0636567	0.262584	0.580732	CCNA_00521	CCNA_00521								CCNA_00521	536277	536528	-	83	CDS	CCNA_00521	-	antitoxin protein
CCNA_01170	216.129	-0.491479	0.264942	-1.85504	0.0635899	0.262584	0.580732	CCNA_01170	CCNA_01170								CCNA_01170	1288710	1291355	-	881	CDS	CCNA_01170	-	TonB-dependent receptor
CCNA_01912	299.032	-0.310718	0.167526	-1.85474	0.0636335	0.262584	0.580732	CCNA_01912	CCNA_01912								CCNA_01912	2056129	2056449	-	106	CDS	CCNA_01912	-	protein ydhR precursor
CCNA_03244	140.805	-0.368716	0.198644	-1.85616	0.0634302	0.262584	0.580732	CCNA_03244	CCNA_03244								CCNA_03244	3410275	3410946	-	223	CDS	CCNA_03244	-	GntR-family transcriptional regulator
CCNA_03548	3587.22	0.199962	0.107832	1.85439	0.0636829	0.262584	0.580732	CCNA_03548	CCNA_03548								CCNA_03548	3704263	3705657	+	464	CDS	CCNA_03548	-	carboxy-terminal processing protease precursor
CCNA_03769	440.727	0.277082	0.149642	1.85164	0.064078	0.263888	0.578581	CCNA_03769	CCNA_03769								CCNA_03769	3937233	3937739	-	168	CDS	CCNA_03769	-	hypothetical protein
CCNA_03154	49.7827	0.544057	0.293926	1.851	0.0641695	0.263939	0.578496	CCNA_03154	CCNA_03154								CCNA_03154	3309667	3311148	+	493	CDS	CCNA_03154	-	PAS-family sensor histidine kinase/receiver protein
CCNA_01558	751.658	0.232846	0.125837	1.85039	0.0642578	0.263978	0.578432	CCNA_01558	CCNA_01558								CCNA_01558	1674964	1675803	+	279	CDS	CCNA_01558	-	4-deoxy-L-threo-5-hexosulose-uronate ketol-isomerase
CCNA_00969	211.285	0.328089	0.177464	1.84877	0.0644915	0.264289	0.577921	CCNA_00969	CCNA_00969								CCNA_00969	1044122	1045882	-	586	CDS	CCNA_00969	-	two component sensor histidine kinase
CCNA_01996	296.575	0.2893	0.156474	1.84887	0.0644771	0.264289	0.577921	CCNA_01996	CCNA_01996								CCNA_01996	2142908	2143687	-	259	CDS	CCNA_01996	-	undecaprenyl pyrophosphate synthetase
CCNA_00961	105.119	-0.403054	0.218142	-1.84766	0.064651	0.264295	0.577912	CCNA_00961	CCNA_00961								CCNA_00961	1038075	1038479	+	134	CDS	CCNA_00961	-	hypothetical protein
CCNA_02083	112.326	-0.388828	0.210401	-1.84804	0.0645967	0.264295	0.577912	CCNA_02083	CCNA_02083								CCNA_02083	2232870	2233535	-	221	CDS	CCNA_02083	scpB	chromosome segregation and condensation protein B scpB
CCNA_02466	184.227	-0.328288	0.177829	-1.84609	0.0648797	0.264906	0.576909	CCNA_02466	CCNA_02466								CCNA_02466	2609942	2610925	-	327	CDS	CCNA_02466	-	UDP-glucose 4-epimerase
CCNA_01968	590.98	-0.295256	0.160047	-1.8448	0.0650665	0.265025	0.576713	CCNA_01968	CCNA_01968								CCNA_01968	2111609	2112478	+	289	CDS	CCNA_01968	-	pentapeptide repeats containing protein
CCNA_03678	324.081	-0.34101	0.18485	-1.84479	0.0650675	0.265025	0.576713	CCNA_03678	CCNA_03678								CCNA_03678	3837928	3838554	+	208	CDS	CCNA_03678	-	putative outer membrane protein
CCNA_02460	417.446	0.273434	0.148476	1.8416	0.0655337	0.266362	0.574528	CCNA_02460	CCNA_02460								CCNA_02460	2603208	2603669	-	153	CDS	CCNA_02460	-	hypothetical protein
CCNA_02835	118.636	-0.376759	0.204598	-1.84145	0.065555	0.266362	0.574528	CCNA_02835	CCNA_02835								CCNA_02835	2988938	2989567	-	209	CDS	CCNA_02835	-	CpxP-related protein
CCNA_00867	187.984	0.354542	0.19297	1.83729	0.066167	0.268197	0.571546	CCNA_00867	CCNA_00867								CCNA_00867	946004	946492	+	162	CDS	CCNA_00867	-	hypothetical protein
CCNA_01340	55.2819	-0.525958	0.286212	-1.83765	0.0661136	0.268197	0.571546	CCNA_01340	CCNA_01340								CCNA_01340	1453071	1454321	+	416	CDS	CCNA_01340	-	major facilitator superfamily transporter
CCNA_00342	22948.8	0.261359	0.142313	1.83651	0.0662821	0.268338	0.571317	CCNA_00342	CCNA_00342								CCNA_00342	354697	357660	+	987	CDS	CCNA_00342	odhA	2-oxoglutarate dehydrogenase E1 component
CCNA_01132	9057.6	0.201414	0.109805	1.83429	0.0666102	0.26934	0.569698	CCNA_01132	CCNA_01132								CCNA_01132	1235738	1237813	+	691	CDS	CCNA_01132	cckA	sensory transduction histidine kinase/receiver protein CckA
CCNA_03537	5732.34	0.238113	0.129861	1.8336	0.0667132	0.269431	0.569552	CCNA_03537	CCNA_03537								CCNA_03537	3695782	3696135	+	117	CDS	CCNA_03537	-	glyoxalase family protein
CCNA_01603	4834.95	0.216855	0.118415	1.83132	0.0670533	0.269835	0.568902	CCNA_01603	CCNA_01603								CCNA_01603	1723294	1724496	-	400	CDS	CCNA_01603	-	aspartate aminotransferase
CCNA_01650	1100.5	0.223092	0.12183	1.83117	0.0670754	0.269835	0.568902	CCNA_01650	CCNA_01650								CCNA_01650	1770655	1771179	-	174	CDS	CCNA_01650	-	copper/zinc superoxide dismutase
CCNA_03087	96.146	0.39855	0.217684	1.83087	0.0671205	0.269835	0.568902	CCNA_03087	CCNA_03087								CCNA_03087	3236355	3236915	+	186	CDS	CCNA_03087	-	H-NOX family heme binding protein
CCNA_03126	661.257	0.295951	0.161655	1.83076	0.067136	0.269835	0.568902	CCNA_03126	CCNA_03126								CCNA_03126	3272461	3274521	+	686	CDS	CCNA_03126	-	non-hemolytic phospholipase C
CCNA_00556	485.75	-0.294372	0.16089	-1.82965	0.0673019	0.270177	0.568351	CCNA_00556	CCNA_00556								CCNA_00556	571546	573063	+	505	CDS	CCNA_00556	-	phospholipase D
CCNA_01956	492.486	0.269361	0.147264	1.8291	0.0673844	0.270184	0.56834	CCNA_01956	CCNA_01956								CCNA_01956	2101765	2102505	+	246	CDS	CCNA_01956	-	outer membrane protein
CCNA_03973	7181.9	0.298243	0.163332	1.82599	0.0678516	0.271731	0.56586	CCNA_03973	CCNA_03973								CCNA_03973	2889997	2890155	+	52	CDS	CCNA_03973	-	hypothetical protein
CCNA_00941	464.695	0.250508	0.137276	1.82485	0.0680238	0.271901	0.56559	CCNA_00941	CCNA_00941								CCNA_00941	1017151	1018374	-	407	CDS	CCNA_00941	-	tRNA (5-methylaminomethyl-2-thiouridylate)-methyltransferase MnmA
CCNA_03750	435.43	0.261126	0.143111	1.82463	0.0680565	0.271901	0.56559	CCNA_03750	CCNA_03750								CCNA_03750	3919811	3921013	+	400	CDS	CCNA_03750	-	threonine dehydratase
CCNA_03649	302.608	0.282704	0.155002	1.82387	0.0681711	0.272034	0.565377	CCNA_03649	CCNA_03649								CCNA_03649	3806915	3808006	+	363	CDS	CCNA_03649	-	Ser/Thr kinase-related phosphotransferase
CCNA_00449	107.399	-0.416643	0.22863	-1.82235	0.0684024	0.272631	0.564424	CCNA_00449	CCNA_00449								CCNA_00449	454259	454861	+	200	CDS	CCNA_00449	cheYIII	cheYIII
CCNA_00124	6564.71	0.198176	0.108996	1.8182	0.0690332	0.274818	0.560955	CCNA_00124	CCNA_00124								CCNA_00124	134826	135413	-	195	CDS	CCNA_00124	-	hypothetical protein
CCNA_03820	1693.62	0.244332	0.134464	1.81708	0.0692045	0.275172	0.560395	CCNA_03820	CCNA_03820								CCNA_03820	3986469	3987128	+	219	CDS	CCNA_03820	-	outer-membrane lipoproteins carrier protein
CCNA_03124	290.637	-0.343056	0.1891	-1.81416	0.0696534	0.276628	0.558104	CCNA_03124	CCNA_03124								CCNA_03124	3269898	3270998	+	366	CDS	CCNA_03124	-	NAD/mycothiol-dependent formaldehyde dehydrogenase
CCNA_00002	254.021	0.293444	0.162022	1.81113	0.0701203	0.278152	0.555718	CCNA_00002	CCNA_00002								CCNA_00002	1104	1703	+	199	CDS	CCNA_00002	-	septum formation protein Maf
CCNA_03571	80.0903	-0.433947	0.239678	-1.81054	0.0702123	0.278187	0.555663	CCNA_03571	CCNA_03571								CCNA_03571	3724626	3725417	+	263	CDS	CCNA_03571	-	CAAX amino terminal protease family
CCNA_00473	52.4093	-0.559996	0.309717	-1.80809	0.070593	0.279034	0.554343	CCNA_00473	CCNA_00473								CCNA_00473	488274	488768	-	164	CDS	CCNA_00473	-	hypothetical protein
CCNA_03406	52.8454	-0.54509	0.301465	-1.80814	0.0705847	0.279034	0.554343	CCNA_03406	CCNA_03406								CCNA_03406	3574049	3574282	+	77	CDS	CCNA_03406	rpsU	SSU ribosomal protein S21P
CCNA_00935	174.759	0.36376	0.201325	1.80683	0.0707881	0.279309	0.553915	CCNA_00935	CCNA_00935								CCNA_00935	1010693	1011679	-	328	CDS	CCNA_00935	-	AraC-family transcriptional regulator
CCNA_01004	113.31	-0.391262	0.216578	-1.80657	0.0708296	0.279309	0.553915	CCNA_01004	CCNA_01004								CCNA_01004	1085196	1085639	+	147	CDS	CCNA_01004	flgB	flagellar basal-body rod protein FlgB
CCNA_01012	135.892	-0.366152	0.202743	-1.80599	0.0709195	0.279334	0.553876	CCNA_01012	CCNA_01012								CCNA_01012	1092339	1093718	+	459	CDS	CCNA_01012	-	N-formimino-L-glutamate deiminase
CCNA_03905	70.7286	-0.501591	0.278044	-1.804	0.0712317	0.280234	0.552479	CCNA_03905	CCNA_03905								CCNA_03905	3539800	3540480	-	226	CDS	CCNA_03905	-	hypothetical protein
CCNA_00569	182.48	0.332355	0.18446	1.80177	0.0715812	0.281278	0.550865	CCNA_00569	CCNA_00569								CCNA_00569	587111	588187	-	358	CDS	CCNA_00569	-	glucosamine-6-phosphate deaminase
CCNA_00249	2135.85	0.203307	0.112964	1.79976	0.0718993	0.281967	0.549802	CCNA_00249	CCNA_00249								CCNA_00249	260971	261561	+	196	CDS	CCNA_00249	-	SCO1/SenC family protein
CCNA_00356	331.536	0.269536	0.149776	1.79959	0.0719251	0.281967	0.549802	CCNA_00356	CCNA_00356								CCNA_00356	372638	373402	+	254	CDS	CCNA_00356	-	outer membrane protein
CCNA_01231	41.9995	-0.558948	0.311262	-1.79575	0.072535	0.283361	0.54766	CCNA_01231	CCNA_01231								CCNA_01231	1358738	1359754	+	338	CDS	CCNA_01231	-	Formylglycine-generating sulfatase
CCNA_03066	211.031	-0.326163	0.181578	-1.79627	0.0724519	0.283361	0.54766	CCNA_03066	CCNA_03066								CCNA_03066	3217329	3219419	-	696	CDS	CCNA_03066	-	GAF/PAS-family sensor histidine kinase
CCNA_R0087	144.982	0.868946	0.483785	1.79614	0.072472	0.283361	0.54766	CCNA_R0087	CCNA_R0087								CCNA_R0087	3796167	3797642	-	1476	RNA	CCNA_R0087	-	16S ribosomal RNA
CCNA_00039	479.113	-0.259146	0.144827	-1.78935	0.0735579	0.287022	0.542085	CCNA_00039	CCNA_00039								CCNA_00039	41403	41921	-	172	CDS	CCNA_00039	-	hypothetical protein
CCNA_01249	51.169	0.52111	0.291353	1.78859	0.0736809	0.287167	0.541866	CCNA_01249	CCNA_01249								CCNA_01249	1376633	1377439	+	268	CDS	CCNA_01249	-	ABC-transporter substrate binding protein
CCNA_00368	1053.21	0.241987	0.135441	1.78666	0.0739926	0.287556	0.541278	CCNA_00368	CCNA_00368								CCNA_00368	384831	385667	+	278	CDS	CCNA_00368	-	phosphonates transport system permease protein phnE
CCNA_01539	936.504	0.253702	0.142063	1.78584	0.0741248	0.287556	0.541278	CCNA_01539	CCNA_01539								CCNA_01539	1649458	1650156	-	232	CDS	CCNA_01539	-	pirin family protein
CCNA_02368	118.734	-0.367345	0.205585	-1.78683	0.0739658	0.287556	0.541278	CCNA_02368	CCNA_02368								CCNA_02368	2510397	2512040	-	547	CDS	CCNA_02368	-	alpha-glucosidase
CCNA_02915	401.717	0.270837	0.151621	1.78628	0.0740545	0.287556	0.541278	CCNA_02915	CCNA_02915								CCNA_02915	3073295	3074620	+	441	CDS	CCNA_02915	-	TldD/PmbA family protein
CCNA_02314	96.8067	0.398414	0.223201	1.785	0.0742617	0.287753	0.540979	CCNA_02314	CCNA_02314								CCNA_02314	2459534	2460208	-	224	CDS	CCNA_02314	-	hypothetical protein
CCNA_01548	55.0707	-0.524843	0.294407	-1.78272	0.0746327	0.288856	0.539318	CCNA_01548	CCNA_01548								CCNA_01548	1661146	1662360	+	404	CDS	CCNA_01548	-	transporter, major facilitator superfamily
CCNA_00625	165.001	-0.388768	0.218305	-1.78085	0.0749374	0.289366	0.538553	CCNA_00625	CCNA_00625								CCNA_00625	670498	670875	+	125	CDS	CCNA_00625	-	two-component receiver domain protein
CCNA_02088	587.233	0.243107	0.136484	1.7812	0.0748792	0.289366	0.538553	CCNA_02088	CCNA_02088								CCNA_02088	2237630	2237962	+	110	CDS	CCNA_02088	-	HesB protein family
CCNA_02973	2121.61	0.246803	0.138785	1.77831	0.0753522	0.290632	0.536657	CCNA_02973	CCNA_02973								CCNA_02973	3128811	3129101	+	96	CDS	CCNA_02973	relB-3	antitoxin protein relB-3
CCNA_00605	1984.9	0.223656	0.125901	1.77644	0.0756602	0.291459	0.535422	CCNA_00605	CCNA_00605								CCNA_00605	641122	641910	-	262	CDS	CCNA_00605	-	hypothetical protein
CCNA_02515	84.7051	-0.435423	0.245177	-1.77595	0.075741	0.291459	0.535422	CCNA_02515	CCNA_02515								CCNA_02515	2665716	2665994	-	92	CDS	CCNA_02515	-	TPR repeat/SEL1 family protein
CCNA_00939	126.285	-0.393327	0.221728	-1.77392	0.0760771	0.291745	0.534996	CCNA_00939	CCNA_00939								CCNA_00939	1014509	1015012	+	167	CDS	CCNA_00939	-	MarR-family transcriptional regulator
CCNA_01100	152.32	0.350499	0.197582	1.77394	0.0760726	0.291745	0.534996	CCNA_01100	CCNA_01100								CCNA_01100	1205363	1207291	-	642	CDS	CCNA_01100	-	acylamino-acid-releasing enzyme
CCNA_01470	10861.6	0.203749	0.114847	1.77409	0.0760485	0.291745	0.534996	CCNA_01470	CCNA_01470								CCNA_01470	1577274	1578140	+	288	CDS	CCNA_01470	ccoP	cytochrome cbb3 oxidase, diheme subunit, membrane-bound ccoP
CCNA_01517	131.723	-0.372923	0.21036	-1.77278	0.0762647	0.291884	0.534789	CCNA_01517	CCNA_01517								CCNA_01517	1626548	1627576	-	342	CDS	CCNA_01517	-	hypothetical protein
CCNA_02110	75.4967	-0.426834	0.24079	-1.77264	0.0762879	0.291884	0.534789	CCNA_02110	CCNA_02110								CCNA_02110	2260320	2260748	-	142	CDS	CCNA_02110	-	hypothetical protein
CCNA_01712	42.1807	-0.6128	0.346468	-1.7687	0.0769432	0.294055	0.531571	CCNA_01712	CCNA_01712								CCNA_01712	1844245	1844628	-	127	CDS	CCNA_01712	-	CopY/TcrY family transcriptional repressor
CCNA_03765	234.045	-0.294336	0.166823	-1.76436	0.0776713	0.296499	0.527977	CCNA_03765	CCNA_03765								CCNA_03765	3933616	3934179	-	187	CDS	CCNA_03765	-	phosphohydrolase, MutT/nudix family protein
CCNA_00815	75.0952	-0.437569	0.24813	-1.76346	0.0778222	0.296736	0.52763	CCNA_00815	CCNA_00815								CCNA_00815	878273	879724	-	483	CDS	CCNA_00815	-	lignostilbene-alpha,beta-dioxygenase
CCNA_03593	457.39	-0.248758	0.141127	-1.76266	0.0779586	0.296918	0.527364	CCNA_03593	CCNA_03593								CCNA_03593	3746642	3747769	-	375	CDS	CCNA_03593	-	ferritin-like superfamily protein
CCNA_00502	262.76	-0.289498	0.164347	-1.7615	0.0781532	0.29732	0.526776	CCNA_00502	CCNA_00502								CCNA_00502	518474	519211	+	245	CDS	CCNA_00502	-	glycosyl transferase family protein
CCNA_02435	362.854	0.276878	0.157392	1.75916	0.0785507	0.298154	0.52556	CCNA_02435	CCNA_02435								CCNA_02435	2575695	2576984	-	429	CDS	CCNA_02435	-	UDP-N-acetylglucosamine 1-carboxyvinyltransferase
CCNA_03107	378.778	-0.32823	0.186572	-1.75927	0.0785319	0.298154	0.52556	CCNA_03107	CCNA_03107								CCNA_03107	3257028	3257450	+	140	CDS	CCNA_03107	-	cytidine deaminase
CCNA_02727	23274.6	0.215148	0.122392	1.75786	0.0787716	0.298653	0.524833	CCNA_02727	CCNA_02727								CCNA_02727	2890143	2890931	+	262	CDS	CCNA_02727	-	phosphate starvation-inducible protein PhoH
CCNA_01095	509.991	0.22897	0.130668	1.7523	0.079723	0.300218	0.522563	CCNA_01095	CCNA_01095								CCNA_01095	1199533	1201932	-	799	CDS	CCNA_01095	-	phenylalanyl-tRNA synthetase beta chain
CCNA_02012	1141.22	0.232732	0.132694	1.7539	0.079447	0.300218	0.522563	CCNA_02012	CCNA_02012								CCNA_02012	2158098	2159777	-	559	CDS	CCNA_02012	-	metal-dependent hydrolase
CCNA_02537	659.1	0.231593	0.132146	1.75256	0.0796778	0.300218	0.522563	CCNA_02537	CCNA_02537								CCNA_02537	2684623	2686905	+	760	CDS	CCNA_02537	-	ribonuclease R
CCNA_02642	335.94	0.289009	0.164922	1.7524	0.0797051	0.300218	0.522563	CCNA_02642	CCNA_02642								CCNA_02642	2794896	2796356	-	486	CDS	CCNA_02642	-	UDP-N-acetylmuramoylalanyl-D-glutamate--2, 6-diaminopimelate ligase
CCNA_03040	102.424	-0.428149	0.244067	-1.75423	0.0793918	0.300218	0.522563	CCNA_03040	CCNA_03040								CCNA_03040	3195074	3196756	-	560	CDS	CCNA_03040	cpaC	outer membrane pilus secretion channel CpaC
CCNA_03322	524.825	0.228985	0.130604	1.75328	0.0795544	0.300218	0.522563	CCNA_03322	CCNA_03322								CCNA_03322	3502629	3504209	-	526	CDS	CCNA_03322	-	D-3-phosphoglycerate dehydrogenase
CCNA_01927	65.5326	-0.469278	0.268029	-1.75085	0.0799718	0.300816	0.521698	CCNA_01927	CCNA_01927								CCNA_01927	2073818	2074621	+	267	CDS	CCNA_01927	-	enoyl-CoA hydratase
CCNA_01874	101.508	-0.38422	0.21973	-1.7486	0.0803605	0.301939	0.520081	CCNA_01874	CCNA_01874								CCNA_01874	2010768	2012213	-	481	CDS	CCNA_01874	-	transposase
CCNA_00117	348.896	0.271972	0.155761	1.74609	0.0807953	0.303232	0.518225	CCNA_00117	CCNA_00117								CCNA_00117	127915	129735	+	606	CDS	CCNA_00117	-	glucosamine-fructose-6-phosphate aminotransferase, isomerizing
CCNA_01677	2161.05	0.19702	0.113077	1.74235	0.0814465	0.305333	0.515226	CCNA_01677	CCNA_01677								CCNA_01677	1803814	1805058	+	414	CDS	CCNA_01677	-	carboxypeptidase G2 precursor
CCNA_00624	93.0916	-0.410754	0.236038	-1.7402	0.0818234	0.305414	0.515111	CCNA_00624	CCNA_00624								CCNA_00624	669233	670396	-	387	CDS	CCNA_00624	-	hypothetical protein with pentapeptide repeats
CCNA_00876	96.6772	0.388333	0.223161	1.74015	0.0818334	0.305414	0.515111	CCNA_00876	CCNA_00876								CCNA_00876	953903	954307	-	134	CDS	CCNA_00876	-	7,8-dihydro-8-oxoguanine-triphosphatase
CCNA_02299	168.768	-0.351897	0.202106	-1.74115	0.0816572	0.305414	0.515111	CCNA_02299	CCNA_02299								CCNA_02299	2445821	2446528	+	235	CDS	CCNA_02299	ftsE	cell division ATP-binding protein FtsE
CCNA_02821	251.613	-0.327267	0.187999	-1.74079	0.0817199	0.305414	0.515111	CCNA_02821	CCNA_02821								CCNA_02821	2977478	2978812	-	444	CDS	CCNA_02821	-	hipA-related phosphatidylinositol 3/4-kinase
CCNA_03039	53.7532	-0.495504	0.284845	-1.73956	0.0819371	0.30546	0.515045	CCNA_03039	CCNA_03039								CCNA_03039	3194387	3195064	-	225	CDS	CCNA_03039	cpaD	pilus assembly protein CpaD
CCNA_02020	268.84	0.319763	0.18402	1.73765	0.0822718	0.305793	0.514572	CCNA_02020	CCNA_02020								CCNA_02020	2167336	2167827	-	163	CDS	CCNA_02020	nuoI	NADH-quinone oxidoreductase chain I
CCNA_03183	248.66	0.276446	0.159073	1.73785	0.0822367	0.305793	0.514572	CCNA_03183	CCNA_03183								CCNA_03183	3342290	3343900	-	536	CDS	CCNA_03183	-	beta-lactamase family protein
CCNA_R0190	64.812	-0.451053	0.2596	-1.73749	0.0823008	0.305793	0.514572	CCNA_R0190	CCNA_R0190								CCNA_R0190	3557618	3558187	+	570	RNA	CCNA_R0190	-	-
CCNA_01083	895.488	-0.213099	0.122686	-1.73695	0.0823965	0.305809	0.51455	CCNA_01083	CCNA_01083								CCNA_01083	1186885	1188876	+	663	CDS	CCNA_01083	-	HATPase superfamily protein
CCNA_00259	60.6694	-0.516443	0.298039	-1.73281	0.0831303	0.306511	0.513553	CCNA_00259	CCNA_00259								CCNA_00259	271910	272620	-	236	CDS	CCNA_00259	-	hypothetical protein
CCNA_00508	236.993	-0.297083	0.171411	-1.73316	0.0830666	0.306511	0.513553	CCNA_00508	CCNA_00508								CCNA_00508	523154	523927	-	257	CDS	CCNA_00508	-	aspartate protease
CCNA_00896	327.984	0.265106	0.152911	1.73373	0.0829661	0.306511	0.513553	CCNA_00896	CCNA_00896								CCNA_00896	975549	975920	-	123	CDS	CCNA_00896	-	hypothetical protein
CCNA_01736	64.6338	-0.474073	0.273755	-1.73174	0.0833191	0.306511	0.513553	CCNA_01736	CCNA_01736								CCNA_01736	1864287	1864886	+	199	CDS	CCNA_01736	-	TetR-family transcriptional regulator
CCNA_01765	55.5211	-0.500092	0.288688	-1.73229	0.0832213	0.306511	0.513553	CCNA_01765	CCNA_01765								CCNA_01765	1894059	1894400	+	113	CDS	CCNA_01765	-	peptidase inhibitor, I78 family
CCNA_02999	1743.61	-0.238945	0.137954	-1.73206	0.0832632	0.306511	0.513553	CCNA_02999	CCNA_02999								CCNA_02999	3153497	3154282	-	261	CDS	CCNA_02999	-	hypothetical protein
CCNA_03011	181.099	-0.311293	0.179637	-1.7329	0.0831127	0.306511	0.513553	CCNA_03011	CCNA_03011								CCNA_03011	3164576	3165085	-	169	CDS	CCNA_03011	-	outer membrane lipoprotein Blc
CCNA_03162	795.589	0.241299	0.139057	1.73525	0.0826957	0.306511	0.513553	CCNA_03162	CCNA_03162								CCNA_03162	3317963	3319408	-	481	CDS	CCNA_03162	argJ	bifunctional ornithine acetyltransferase/N-acetylglutamate synthase
CCNA_02855	228.883	-0.312365	0.180654	-1.72908	0.0837943	0.307921	0.511561	CCNA_02855	CCNA_02855								CCNA_02855	3009133	3009450	-	105	CDS	CCNA_02855	-	PepSY peptidase propeptide domain protein
CCNA_00669	54.9152	0.473577	0.274481	1.72535	0.0844635	0.3097	0.509059	CCNA_00669	CCNA_00669								CCNA_00669	725750	728206	-	818	CDS	CCNA_00669	-	glycosyltransferase family 99 protein WbsX
CCNA_03784	82.5059	0.396944	0.230033	1.7256	0.0844198	0.3097	0.509059	CCNA_03784	CCNA_03784								CCNA_03784	3951525	3952418	-	297	CDS	CCNA_03784	-	hypothetical protein
CCNA_00901	648.634	-0.226413	0.131297	-1.72444	0.0846283	0.309964	0.508689	CCNA_00901	CCNA_00901								CCNA_00901	980770	981606	-	278	CDS	CCNA_00901	-	alpha/beta hydrolase family protein
CCNA_03667	240.204	0.288355	0.167307	1.72351	0.0847968	0.310241	0.508301	CCNA_03667	CCNA_03667								CCNA_03667	3829300	3829656	+	118	CDS	CCNA_03667	-	hypothetical protein
CCNA_03577	1529.32	0.216478	0.12573	1.72177	0.0851111	0.311051	0.507169	CCNA_03577	CCNA_03577								CCNA_03577	3731993	3734884	-	963	CDS	CCNA_03577	-	DNA polymerase I
CCNA_03227	1459.37	0.195468	0.11371	1.719	0.0856139	0.312547	0.505085	CCNA_03227	CCNA_03227								CCNA_03227	3389735	3392125	-	796	CDS	CCNA_03227	-	TonB-dependent receptor
CCNA_01700	87.7032	-0.424366	0.247008	-1.71802	0.0857926	0.312682	0.504897	CCNA_01700	CCNA_01700								CCNA_01700	1831698	1832939	+	413	CDS	CCNA_01700	-	nucleoside permease
CCNA_02767	130.148	-0.344769	0.200707	-1.71777	0.0858379	0.312682	0.504897	CCNA_02767	CCNA_02767								CCNA_02767	2927176	2928432	-	418	CDS	CCNA_02767	-	conjugal transfer protein TrbI
CCNA_02350	239.418	0.269949	0.157262	1.71656	0.0860601	0.31315	0.504247	CCNA_02350	CCNA_02350								CCNA_02350	2489366	2489764	+	132	CDS	CCNA_02350	-	dimeric ferredoxin-like protein
CCNA_01022	43.2675	-0.532302	0.310208	-1.71595	0.0861709	0.313212	0.504161	CCNA_01022	CCNA_01022								CCNA_01022	1108366	1109898	+	510	CDS	CCNA_01022	-	tryptophan halogenase superfamily protein
CCNA_00529	135.728	-0.327521	0.19098	-1.71495	0.0863545	0.313539	0.503709	CCNA_00529	CCNA_00529								CCNA_00529	541695	542231	+	178	CDS	CCNA_00529	-	hypothetical protein
CCNA_02311	55.4839	-0.535859	0.312789	-1.71317	0.0866818	0.314386	0.502537	CCNA_02311	CCNA_02311								CCNA_02311	2457093	2457431	+	112	CDS	CCNA_02311	-	hypothetical protein
CCNA_00985	1228.7	0.223132	0.130341	1.71191	0.0869128	0.314542	0.502322	CCNA_00985	CCNA_00985								CCNA_00985	1064610	1066802	-	730	CDS	CCNA_00985	ptrB	protease II PtrB
CCNA_02893	90.9919	0.425585	0.24853	1.71241	0.086822	0.314542	0.502322	CCNA_02893	CCNA_02893								CCNA_02893	3040378	3042063	-	561	CDS	CCNA_02893	-	beta-xylosidase/alpha-L-arabinofuranosidase
CCNA_00240	373.831	-0.292906	0.171247	-1.71043	0.0871861	0.31509	0.501565	CCNA_00240	CCNA_00240								CCNA_00240	255318	255725	+	135	CDS	CCNA_00240	-	PTS system, IIA component
CCNA_00962	77.9012	-0.432694	0.253027	-1.71007	0.0872528	0.31509	0.501565	CCNA_00962	CCNA_00962								CCNA_00962	1038480	1038926	-	148	CDS	CCNA_00962	-	MarR-family transcriptional regulator
CCNA_03466	365.918	0.343855	0.201219	1.70886	0.0874777	0.315561	0.500916	CCNA_03466	CCNA_03466								CCNA_03466	3629634	3630437	+	267	CDS	CCNA_03466	-	ORF6N domain protein
CCNA_03959	352.109	0.267868	0.156835	1.70797	0.0876423	0.315814	0.500568	CCNA_03959	CCNA_03959								CCNA_03959	2097338	2097556	+	72	CDS	CCNA_03959	-	hypothetical protein
CCNA_02774	665.86	-0.266631	0.156238	-1.70657	0.0879027	0.316412	0.499747	CCNA_02774	CCNA_02774								CCNA_02774	2933639	2934097	+	152	CDS	CCNA_02774	-	hypothetical protein
CCNA_03104	175.357	0.31549	0.18495	1.70581	0.088043	0.316576	0.499522	CCNA_03104	CCNA_03104								CCNA_03104	3254540	3255652	+	370	CDS	CCNA_03104	-	3-dehydroquinate synthase
CCNA_01576	132.978	0.371327	0.217797	1.70492	0.0882094	0.316834	0.499169	CCNA_01576	CCNA_01576								CCNA_01576	1692309	1693604	-	431	CDS	CCNA_01576	-	major facilitator superfamily transporter
CCNA_00504	351.125	-0.265272	0.155775	-1.70292	0.0885837	0.317837	0.497796	CCNA_00504	CCNA_00504								CCNA_00504	519729	520193	-	154	CDS	CCNA_00504	-	23S rRNA methyltransferase
CCNA_01006	67.5335	-0.454429	0.267048	-1.70168	0.0888163	0.31833	0.497123	CCNA_01006	CCNA_01006								CCNA_01006	1086082	1086393	+	103	CDS	CCNA_01006	fliE	flagellar hook-basal body complex protein FliE
CCNA_02050	705.941	0.234266	0.13778	1.70029	0.0890768	0.318922	0.496316	CCNA_02050	CCNA_02050								CCNA_02050	2197425	2198894	+	489	CDS	CCNA_02050	-	imidazolonepropionase related amidohydrolase
CCNA_01495	120.482	-0.358239	0.210965	-1.6981	0.0894894	0.320056	0.494774	CCNA_01495	CCNA_01495								CCNA_01495	1604575	1606026	-	483	CDS	CCNA_01495	-	deoxyribodipyrimidine photolyase
CCNA_03164	2488.33	0.198791	0.117142	1.69701	0.0896945	0.320416	0.494286	CCNA_03164	CCNA_03164								CCNA_03164	3320693	3323464	+	923	CDS	CCNA_03164	-	protein translocase subunit secA
CCNA_03679	54.9575	-0.475169	0.280079	-1.69655	0.0897815	0.320416	0.494286	CCNA_03679	CCNA_03679								CCNA_03679	3838736	3839164	-	142	CDS	CCNA_03679	-	PaaI thioesterase family protein
CCNA_02852	78.1367	-0.50015	0.2949	-1.696	0.0898864	0.320448	0.494242	CCNA_02852	CCNA_02852								CCNA_02852	3005378	3006748	-	456	CDS	CCNA_02852	-	hypothetical protein
CCNA_00421	276.724	-0.294103	0.173506	-1.69506	0.0900649	0.320742	0.493844	CCNA_00421	CCNA_00421								CCNA_00421	431882	432286	-	134	CDS	CCNA_00421	-	dihydroneopterin aldolase
CCNA_00263	1555.53	0.225602	0.133208	1.69362	0.0903383	0.321374	0.49299	CCNA_00263	CCNA_00263								CCNA_00263	275815	276237	-	140	CDS	CCNA_00263	-	hypothetical protein
CCNA_01808	37.8279	-0.550699	0.325411	-1.69232	0.0905853	0.321812	0.492398	CCNA_01808	CCNA_01808								CCNA_01808	1933343	1934419	-	358	CDS	CCNA_01808	-	lysophospholipase L2
CCNA_03092	755.85	0.339575	0.200699	1.69196	0.0906539	0.321812	0.492398	CCNA_03092	CCNA_03092								CCNA_03092	3240801	3242177	+	458	CDS	CCNA_03092	-	cytochrome P450 family protein
CCNA_02031	436.341	0.249629	0.1476	1.69125	0.0907894	0.321951	0.49221	CCNA_02031	CCNA_02031								CCNA_02031	2175933	2176526	-	197	CDS	CCNA_02031	nuoC	NADH-quinone oxidoreductase chain C
CCNA_01785	319.295	-0.246762	0.145981	-1.69038	0.0909559	0.3222	0.491875	CCNA_01785	CCNA_01785								CCNA_01785	1912486	1913097	-	203	CDS	CCNA_01785	-	hypothetical protein
CCNA_01267	685.652	0.221485	0.131149	1.68881	0.0912562	0.322921	0.490903	CCNA_01267	CCNA_01267								CCNA_01267	1395950	1396687	-	245	CDS	CCNA_01267	-	NTF2 superfamily protein
CCNA_01778	669.69	-0.223166	0.132341	-1.6863	0.0917384	0.324284	0.489074	CCNA_01778	CCNA_01778								CCNA_01778	1905204	1906496	+	430	CDS	CCNA_01778	-	penicillin-binding protein
CCNA_01989	52.4875	-0.514564	0.305392	-1.68493	0.0920015	0.324529	0.488747	CCNA_01989	CCNA_01989								CCNA_01989	2135120	2135599	-	159	CDS	CCNA_01989	-	(3R)-hydroxymyristoyl-ACP dehydratase FabZ
CCNA_02210	182.579	-0.298952	0.177402	-1.68516	0.091957	0.324529	0.488747	CCNA_02210	CCNA_02210								CCNA_02210	2357949	2358464	+	171	CDS	CCNA_02210	-	dihydrofolate reductase
CCNA_03601	2227.22	0.182335	0.108266	1.68413	0.0921557	0.32473	0.488478	CCNA_03601	CCNA_03601								CCNA_03601	3755009	3755707	+	232	CDS	CCNA_03601	-	hemolysin III-related membrane protein
CCNA_01477	861.565	0.206018	0.122965	1.67542	0.0938516	0.330358	0.481016	CCNA_01477	CCNA_01477								CCNA_01477	1584237	1585601	+	454	CDS	CCNA_01477	hemN	oxygen-independent coproporphyrinogen-III oxidase hemN
CCNA_01925	169.052	-0.299712	0.179196	-1.67254	0.0944185	0.332003	0.478857	CCNA_01925	CCNA_01925								CCNA_01925	2070969	2072426	-	485	CDS	CCNA_01925	-	coniferyl aldehyde dehydrogenase
CCNA_01212	165.097	-0.357894	0.214065	-1.67189	0.094546	0.332065	0.478777	CCNA_01212	CCNA_01212								CCNA_01212	1338566	1339720	-	384	CDS	CCNA_01212	-	dATP pyrophosphohydrolase
CCNA_03221	88.0089	-0.399509	0.239021	-1.67144	0.0946345	0.332065	0.478777	CCNA_03221	CCNA_03221								CCNA_03221	3383005	3384636	+	543	CDS	CCNA_03221	-	phytoene dehydrogenase
CCNA_00692	184.003	-0.293989	0.17606	-1.66982	0.0949547	0.332491	0.47822	CCNA_00692	CCNA_00692								CCNA_00692	749166	751250	+	694	CDS	CCNA_00692	-	PAS-family GGDEF/EAL protein
CCNA_01788	90.7614	0.42419	0.253969	1.67024	0.0948712	0.332491	0.47822	CCNA_01788	CCNA_01788								CCNA_01788	1916111	1916470	-	119	CDS	CCNA_01788	-	hypothetical protein
CCNA_01438	1284.54	-0.202391	0.121425	-1.6668	0.0955549	0.334242	0.475939	CCNA_01438	CCNA_01438								CCNA_01438	1550159	1551190	+	343	CDS	CCNA_01438	-	heme O monooxygenase
CCNA_00407	750.281	-0.212596	0.127641	-1.66558	0.0957967	0.334389	0.475749	CCNA_00407	CCNA_00407								CCNA_00407	422528	423007	+	159	CDS	CCNA_00407	-	acetyltransferase
CCNA_02627	245.458	0.264286	0.158664	1.6657	0.0957729	0.334389	0.475749	CCNA_02627	CCNA_02627								CCNA_02627	2776907	2778310	-	467	CDS	CCNA_02627	-	aminopeptidase
CCNA_01299	158.351	-0.349025	0.209736	-1.66411	0.0960895	0.335061	0.474876	CCNA_01299	CCNA_01299								CCNA_01299	1424774	1425400	+	208	CDS	CCNA_01299	-	OmdA-family protein
CCNA_03326	357.154	0.372736	0.22417	1.66274	0.096365	0.335671	0.474086	CCNA_03326	CCNA_03326								CCNA_03326	3506595	3508568	+	657	CDS	CCNA_03326	-	two-component sensor histidine kinase
CCNA_01251	159.865	0.341346	0.205457	1.6614	0.0966331	0.336255	0.473331	CCNA_01251	CCNA_01251								CCNA_01251	1378419	1379177	+	252	CDS	CCNA_01251	-	FepC-type transporter protein
CCNA_00047	148.853	0.314237	0.189237	1.66055	0.0968038	0.336394	0.473151	CCNA_00047	CCNA_00047								CCNA_00047	50132	50812	-	226	CDS	CCNA_00047	-	tRNA m7-G46 methyltransferase
CCNA_02526	348.334	0.325192	0.195922	1.6598	0.0969549	0.336394	0.473151	CCNA_02526	CCNA_02526								CCNA_02526	2674741	2676042	+	433	CDS	CCNA_02526	-	dihydroorotase
CCNA_02891	176.899	-0.298624	0.179927	-1.6597	0.0969749	0.336394	0.473151	CCNA_02891	CCNA_02891								CCNA_02891	3038068	3039954	+	628	CDS	CCNA_02891	-	beta-galactosidase
CCNA_01235	707.446	-0.245246	0.147814	-1.65915	0.0970852	0.336428	0.473108	CCNA_01235	CCNA_01235								CCNA_01235	1362403	1363035	+	210	CDS	CCNA_01235	-	AcrR-family transcriptional regulator
CCNA_00794	158.305	0.321298	0.193795	1.65793	0.0973315	0.336932	0.472458	CCNA_00794	CCNA_00794								CCNA_00794	857776	858969	+	397	CDS	CCNA_00794	-	conserved membrane spanning protein
CCNA_00604	81.4861	-0.433492	0.261563	-1.65731	0.0974568	0.336946	0.47244	CCNA_00604	CCNA_00604								CCNA_00604	640131	641012	+	293	CDS	CCNA_00604	-	RDD family membrane protein
CCNA_01526	105.055	-0.399442	0.241076	-1.65691	0.097537	0.336946	0.47244	CCNA_01526	CCNA_01526								CCNA_01526	1634651	1635013	+	120	CDS	CCNA_01526	flaF	flagellar biosynthesis regulatory protein flaF
CCNA_01065	62.4131	-0.448197	0.270619	-1.65619	0.0976832	0.337103	0.472238	CCNA_01065	CCNA_01065								CCNA_01065	1169010	1170047	+	345	CDS	CCNA_01065	-	glycosyltransferase
CCNA_01591	185.163	0.298022	0.180111	1.65466	0.0979944	0.337828	0.471304	CCNA_01591	CCNA_01591								CCNA_01591	1711708	1712337	+	209	CDS	CCNA_01591	-	DNA polymerase III epsilon-like protein
CCNA_00499	59.0832	-0.472396	0.285886	-1.65239	0.0984544	0.338715	0.470165	CCNA_00499	CCNA_00499								CCNA_00499	515480	515845	-	121	CDS	CCNA_00499	-	hypothetical protein
CCNA_02265	1813.82	-0.21056	0.127392	-1.65286	0.0983601	0.338715	0.470165	CCNA_02265	CCNA_02265								CCNA_02265	2418653	2419132	+	159	CDS	CCNA_02265	-	peptide methionine sulfoxide reductase msrB
CCNA_00209	164.548	-0.302124	0.183297	-1.64827	0.0992965	0.340716	0.467607	CCNA_00209	CCNA_00209								CCNA_00209	223353	224927	-	524	CDS	CCNA_00209	-	undecaprenyl-phosphomannose:protein mannosyltransferase
CCNA_02167	63.3602	0.449515	0.272755	1.64805	0.0993417	0.340716	0.467607	CCNA_02167	CCNA_02167								CCNA_02167	2320949	2321581	-	210	CDS	CCNA_02167	-	glutathione S-transferase
CCNA_R0050	113.697	-0.390742	0.237083	-1.64812	0.0993278	0.340716	0.467607	CCNA_R0050	CCNA_R0050								CCNA_R0050	2397735	2397828	+	94	RNA	CCNA_R0050	-	-
CCNA_01944	547.465	-0.238488	0.145033	-1.64438	0.100098	0.342959	0.464758	CCNA_01944	CCNA_01944								CCNA_01944	2086293	2086811	-	172	CDS	CCNA_01944	-	McrA-family restriction endonuclease
CCNA_03076	3495.47	0.23162	0.140982	1.6429	0.100403	0.343653	0.46388	CCNA_03076	CCNA_03076								CCNA_03076	3225530	3227779	+	749	CDS	CCNA_03076	-	excinuclease ABC subunit B
CCNA_00387	45.0895	-0.506173	0.308574	-1.64036	0.10093	0.344149	0.463254	CCNA_00387	CCNA_00387								CCNA_00387	403575	403997	+	140	CDS	CCNA_00387	-	hypothetical protein
CCNA_00980	40.4186	-0.541485	0.330115	-1.64029	0.100945	0.344149	0.463254	CCNA_00980	CCNA_00980								CCNA_00980	1059395	1060600	+	401	CDS	CCNA_00980	lolE	ABC-type transport system involved in lipoprotein release, permease component LolE
CCNA_03622	76.1235	-0.42855	0.261192	-1.64075	0.10085	0.344149	0.463254	CCNA_03622	CCNA_03622								CCNA_03622	3777515	3777877	+	120	CDS	CCNA_03622	-	beta-lactamase repressor
CCNA_03640	118.879	-0.342507	0.208818	-1.64022	0.10096	0.344149	0.463254	CCNA_03640	CCNA_03640								CCNA_03640	3798872	3800110	-	412	CDS	CCNA_03640	-	phenylpropionate dioxygenase ferredoxin reductase subunit
CCNA_00779	47.1108	-0.511148	0.311919	-1.63872	0.101272	0.34416	0.463239	CCNA_00779	CCNA_00779								CCNA_00779	840345	840746	+	133	CDS	CCNA_00779	-	TonB superfamily protein
CCNA_01625	124.982	-0.327311	0.199632	-1.63958	0.101093	0.34416	0.463239	CCNA_01625	CCNA_01625								CCNA_01625	1745770	1747389	-	539	CDS	CCNA_01625	-	aminobenzoyl-glutamate utilization protein B
CCNA_03614	19351.5	0.308067	0.187964	1.63897	0.10122	0.34416	0.463239	CCNA_03614	CCNA_03614								CCNA_03614	3768188	3768616	+	142	CDS	CCNA_03614	-	hypothetical protein
CCNA_00766	292.6	-0.272223	0.166228	-1.63765	0.101494	0.344181	0.463213	CCNA_00766	CCNA_00766								CCNA_00766	823602	824180	-	192	CDS	CCNA_00766	-	cobalamin adenosyltransferase family protein
CCNA_03094	92.5591	-0.385409	0.235381	-1.63738	0.101551	0.344181	0.463213	CCNA_03094	CCNA_03094								CCNA_03094	3242864	3243922	-	352	CDS	CCNA_03094	-	citrate lyase beta subunit
CCNA_03526	56.8634	-0.501609	0.30638	-1.63721	0.101587	0.344181	0.463213	CCNA_03526	CCNA_03526								CCNA_03526	3683299	3683442	+	47	CDS	CCNA_03526	-	hypothetical protein
CCNA_02344	114.472	0.35677	0.2181	1.63581	0.101879	0.344821	0.462407	CCNA_02344	CCNA_02344								CCNA_02344	2484136	2484849	-	237	CDS	CCNA_02344	-	phosphoglycerate mutase
CCNA_01020	61.931	0.439649	0.268935	1.63478	0.102096	0.345035	0.462136	CCNA_01020	CCNA_01020								CCNA_01020	1103332	1104375	-	347	CDS	CCNA_01020	-	LacI-family transcriptional regulator
CCNA_01943	455.125	0.260434	0.159333	1.63453	0.102149	0.345035	0.462136	CCNA_01943	CCNA_01943								CCNA_01943	2085576	2086226	+	216	CDS	CCNA_01943	-	alpha/beta hydrolase family protein
CCNA_03885	146.087	-0.317105	0.194338	-1.63172	0.102739	0.346678	0.460073	CCNA_03885	CCNA_03885								CCNA_03885	527284	527934	+	216	CDS	CCNA_03885	-	Abi superfamily/CAAX amino terminal protease
CCNA_02007	354.441	-0.261585	0.160457	-1.63025	0.103049	0.347375	0.459202	CCNA_02007	CCNA_02007								CCNA_02007	2154264	2155544	-	426	CDS	CCNA_02007	-	lipoprotein releasing system transmembrane protein lolE
CCNA_00922	9949.85	0.19726	0.121185	1.62776	0.103576	0.348799	0.457425	CCNA_00922	CCNA_00922								CCNA_00922	998598	1001177	+	859	CDS	CCNA_00922	clpB	ClpB protein
CCNA_00040	263.166	0.275919	0.169867	1.62432	0.104308	0.35091	0.454804	CCNA_00040	CCNA_00040								CCNA_00040	41960	42511	-	183	CDS	CCNA_00040	-	YcxB-like membrane protein
CCNA_01538	9212.18	0.229897	0.141627	1.62326	0.104535	0.35132	0.454297	CCNA_01538	CCNA_01538								CCNA_01538	1646212	1648902	+	896	CDS	CCNA_01538	-	pyruvate phosphate dikinase
CCNA_00803	1412.02	0.244331	0.150574	1.62267	0.104661	0.351392	0.454208	CCNA_00803	CCNA_00803								CCNA_00803	867854	868309	+	151	CDS	CCNA_00803	-	chemotaxis protein cheW
CCNA_01441	107.574	0.401541	0.247656	1.62137	0.104939	0.351973	0.453491	CCNA_01441	CCNA_01441								CCNA_01441	1553343	1553816	+	157	CDS	CCNA_01441	-	SSU ribosomal protein S9P
CCNA_00746	226.138	0.289115	0.178435	1.62028	0.105172	0.3524	0.452964	CCNA_00746	CCNA_00746								CCNA_00746	802771	803496	-	241	CDS	CCNA_00746	-	ADA regulatory protein/O6-methylguanine-DNA
CCNA_02064	453.016	-0.290751	0.179505	-1.61973	0.10529	0.352442	0.452913	CCNA_02064	CCNA_02064								CCNA_02064	2214597	2215493	-	298	CDS	CCNA_02064	lpxC	UDP-3-O-(3-hydroxymyristoyl) N-acetylglucosamine deacetylase
CCNA_02111	154.274	-0.374635	0.231745	-1.61658	0.105968	0.354358	0.450557	CCNA_02111	CCNA_02111								CCNA_02111	2260760	2261314	-	184	CDS	CCNA_02111	-	pilF-related tetratricopeptide repeat protein
CCNA_01174	112.722	-0.33439	0.207258	-1.61339	0.106659	0.355956	0.448604	CCNA_01174	CCNA_01174								CCNA_01174	1293570	1294526	-	318	CDS	CCNA_01174	-	LysR-family transcriptional regulator
CCNA_01651	13543.7	0.1753	0.108642	1.61355	0.106625	0.355956	0.448604	CCNA_01651	CCNA_01651								CCNA_01651	1771304	1774063	+	919	CDS	CCNA_01651	-	DNA gyrase subunit A
CCNA_03410	39.796	-0.546693	0.339021	-1.61256	0.10684	0.356203	0.448302	CCNA_03410	CCNA_03410								CCNA_03410	3577757	3578569	-	270	CDS	CCNA_03410	-	peptidoglycan-specific endopeptidase, M23 family
CCNA_00680	44.6953	0.496566	0.309044	1.60678	0.108102	0.358404	0.445628	CCNA_00680	CCNA_00680								CCNA_00680	736612	737247	-	211	CDS	CCNA_00680	-	2-hydroxychromene-2-carboxylate isomerase
CCNA_00937	226.234	0.328567	0.204325	1.60806	0.107822	0.358404	0.445628	CCNA_00937	CCNA_00937								CCNA_00937	1012655	1012924	-	89	CDS	CCNA_00937	-	acetyltransferase
CCNA_01011	179.727	-0.295891	0.184205	-1.60632	0.108204	0.358404	0.445628	CCNA_01011	CCNA_01011								CCNA_01011	1091049	1092254	-	401	CDS	CCNA_01011	-	imidazolonepropionase
CCNA_01326	2505.84	0.175698	0.109394	1.6061	0.108251	0.358404	0.445628	CCNA_01326	CCNA_01326								CCNA_01326	1441093	1442448	+	451	CDS	CCNA_01326	secY	protein translocase subunit secY
CCNA_01748	152.521	-0.30127	0.187539	-1.60644	0.108177	0.358404	0.445628	CCNA_01748	CCNA_01748								CCNA_01748	1875935	1876864	+	309	CDS	CCNA_01748	-	methyltransferase
CCNA_03170	36.03	-0.657812	0.408845	-1.60895	0.107626	0.358404	0.445628	CCNA_03170	CCNA_03170								CCNA_03170	3328757	3329278	-	173	CDS	CCNA_03170	-	hypothetical protein
CCNA_03819	125.45	-0.475187	0.295479	-1.60819	0.107793	0.358404	0.445628	CCNA_03819	CCNA_03819								CCNA_03819	3983868	3986345	+	825	CDS	CCNA_03819	ftsK	cell division protein FtsK
CCNA_R0076	568.963	-0.294036	0.183129	-1.60562	0.108357	0.358404	0.445628	CCNA_R0076	CCNA_R0076								CCNA_R0076	3487433	3487508	-	76	RNA	CCNA_R0076	-	Trp tRNA
CCNA_01960	123.96	-0.347734	0.216851	-1.60356	0.108811	0.359549	0.444242	CCNA_01960	CCNA_01960								CCNA_01960	2104350	2104862	+	170	CDS	CCNA_01960	-	acetyl-CoA carboxylase biotin carboxyl carrier protein subunit
CCNA_00936	142.795	0.326776	0.204013	1.60174	0.109213	0.360521	0.443069	CCNA_00936	CCNA_00936								CCNA_00936	1011810	1012649	+	279	CDS	CCNA_00936	-	hypothetical protein
CCNA_03949	166.56	-0.308858	0.192913	-1.60103	0.109371	0.360688	0.442868	CCNA_03949	CCNA_03949								CCNA_03949	1529253	1529711	-	152	CDS	CCNA_03949	-	hypothetical protein
CCNA_00089	168.051	-0.285908	0.179031	-1.59698	0.11027	0.361015	0.442475	CCNA_00089	CCNA_00089								CCNA_00089	99466	101895	-	809	CDS	CCNA_00089	-	MHYT/PAS-family GGDEF/EAL protein
CCNA_00349	58.8531	0.43346	0.271474	1.59669	0.110334	0.361015	0.442475	CCNA_00349	CCNA_00349								CCNA_00349	364395	365309	-	304	CDS	CCNA_00349	-	integrase/recombinase, XerC-CodV family
CCNA_01082	41.8221	0.489753	0.306244	1.59922	0.109771	0.361015	0.442475	CCNA_01082	CCNA_01082								CCNA_01082	1185664	1186698	-	344	CDS	CCNA_01082	-	hypothetical protein
CCNA_02134	2104.29	0.187281	0.117239	1.59743	0.110171	0.361015	0.442475	CCNA_02134	CCNA_02134								CCNA_02134	2290257	2292065	-	602	CDS	CCNA_02134	edd	phosphogluconate dehydratase
CCNA_02340	236.004	0.286363	0.179227	1.59776	0.110096	0.361015	0.442475	CCNA_02340	CCNA_02340								CCNA_02340	2479805	2480647	-	280	CDS	CCNA_02340	-	methyltransferase
CCNA_02487	71.056	-0.435833	0.272899	-1.59705	0.110255	0.361015	0.442475	CCNA_02487	CCNA_02487								CCNA_02487	2635157	2636377	+	406	CDS	CCNA_02487	-	4-hydroxybenzoate 3-monooxygenase
CCNA_03263	236.906	-0.294171	0.183978	-1.59895	0.109832	0.361015	0.442475	CCNA_03263	CCNA_03263								CCNA_03263	3431964	3434777	+	937	CDS	CCNA_03263	-	TonB-dependent receptor
CCNA_03760	372.196	-0.250674	0.156722	-1.59948	0.109714	0.361015	0.442475	CCNA_03760	CCNA_03760								CCNA_03760	3930450	3930950	+	166	CDS	CCNA_03760	-	PaaI-family thioesterase
CCNA_02352	1502.23	0.228994	0.143466	1.59616	0.110453	0.361052	0.44243	CCNA_02352	CCNA_02352								CCNA_02352	2490617	2492791	-	724	CDS	CCNA_02352	-	membrane-bound aldehyde dehydrogenase, large subunit
CCNA_01424	42.6103	-0.499527	0.313085	-1.5955	0.1106	0.361178	0.442279	CCNA_01424	CCNA_01424								CCNA_01424	1540672	1541166	+	164	CDS	CCNA_01424	-	hypothetical protein
CCNA_01995	103.792	0.365984	0.229515	1.5946	0.110803	0.361487	0.441908	CCNA_01995	CCNA_01995								CCNA_01995	2142103	2142948	-	281	CDS	CCNA_01995	-	phosphatidate cytidylyltransferase
CCNA_00784	1025.01	-0.204704	0.128466	-1.59345	0.111059	0.36159	0.441783	CCNA_00784	CCNA_00784								CCNA_00784	846681	847904	+	407	CDS	CCNA_00784	-	peptidoglycan-associated outer membrane lipoprotein
CCNA_01590	1268.32	0.201966	0.126709	1.59393	0.110951	0.36159	0.441783	CCNA_01590	CCNA_01590								CCNA_01590	1709381	1711732	+	783	CDS	CCNA_01590	ligA	NAD-dependent DNA ligase
CCNA_02784	248.658	0.3079	0.193282	1.59301	0.111159	0.36159	0.441783	CCNA_02784	CCNA_02784								CCNA_02784	2942257	2943096	+	279	CDS	CCNA_02784	-	hypothetical protein
CCNA_00142	197.17	-0.313533	0.196994	-1.59158	0.111478	0.361926	0.441381	CCNA_00142	CCNA_00142								CCNA_00142	154535	154912	-	125	CDS	CCNA_00142	-	endonuclease
CCNA_02008	1432.46	0.197411	0.124017	1.59181	0.111428	0.361926	0.441381	CCNA_02008	CCNA_02008								CCNA_02008	2155544	2156875	-	443	CDS	CCNA_02008	-	prolyl-tRNA synthetase
CCNA_01693	41.3043	-0.51245	0.322109	-1.59092	0.111627	0.362057	0.441223	CCNA_01693	CCNA_01693								CCNA_01693	1820814	1821710	-	298	CDS	CCNA_01693	-	LysR-family transcriptional regulator
CCNA_03888	99.2394	0.381519	0.2399	1.59033	0.111762	0.362142	0.441121	CCNA_03888	CCNA_03888								CCNA_03888	761965	762324	+	119	CDS	CCNA_03888	-	hypothetical protein
CCNA_00690	16620	-0.185131	0.116539	-1.58857	0.112158	0.362883	0.440233	CCNA_00690	CCNA_00690								CCNA_00690	747704	748207	-	167	CDS	CCNA_00690	-	CarD-family transcriptional regulator
CCNA_00724	47.9461	-0.512405	0.32266	-1.58806	0.112272	0.362883	0.440233	CCNA_00724	CCNA_00724								CCNA_00724	780321	780749	+	142	CDS	CCNA_00724	-	hypothetical protein
CCNA_01390	197.232	0.300675	0.189415	1.58739	0.112424	0.362883	0.440233	CCNA_01390	CCNA_01390								CCNA_01390	1507389	1509002	+	537	CDS	CCNA_01390	-	RNA polymerase sigma factor
CCNA_03284	410.17	0.23655	0.14899	1.58769	0.112356	0.362883	0.440233	CCNA_03284	CCNA_03284								CCNA_03284	3453897	3454931	+	344	CDS	CCNA_03284	-	adenosine deaminase
CCNA_02404	175.593	-0.283801	0.179048	-1.58506	0.112953	0.363886	0.439034	CCNA_02404	CCNA_02404								CCNA_02404	2547478	2548314	+	278	CDS	CCNA_02404	-	ABC transporter ATP-binding protein
CCNA_03416	77.4064	-0.397591	0.250762	-1.58553	0.112847	0.363886	0.439034	CCNA_03416	CCNA_03416								CCNA_03416	3582768	3583769	-	333	CDS	CCNA_03416	-	ADP-heptose:LPS heptosyltransferase
CCNA_03061	392.409	0.251249	0.158695	1.58322	0.113371	0.364884	0.437846	CCNA_03061	CCNA_03061								CCNA_03061	3213009	3213830	+	273	CDS	CCNA_03061	-	SDR family dehydrogenase, group 9
CCNA_03381	164.445	-0.304938	0.192796	-1.58166	0.113728	0.36547	0.437148	CCNA_03381	CCNA_03381								CCNA_03381	3552659	3553729	+	356	CDS	CCNA_03381	-	glycerophosphoryl diester phosphodiesterase
CCNA_03844	522.73	0.232898	0.147267	1.58146	0.113772	0.36547	0.437148	CCNA_03844	CCNA_03844								CCNA_03844	4010206	4011498	+	430	CDS	CCNA_03844	-	ATP-dependent endopeptidase hsl ATP-binding subunit HslU
CCNA_01385	145.483	-0.447795	0.283609	-1.57892	0.114355	0.366796	0.435575	CCNA_01385	CCNA_01385								CCNA_01385	1502307	1503038	+	243	CDS	CCNA_01385	-	rRNA methylase
CCNA_01557	1521.18	-0.191076	0.121033	-1.5787	0.114404	0.366796	0.435575	CCNA_01557	CCNA_01557								CCNA_01557	1673476	1674939	+	487	CDS	CCNA_01557	-	uronate isomerase
CCNA_00277	518.099	0.206511	0.130965	1.57684	0.114832	0.367813	0.434373	CCNA_00277	CCNA_00277								CCNA_00277	290161	291321	+	386	CDS	CCNA_00277	-	succinyl-diaminopimelate desuccinylase
CCNA_00035	1383.98	0.222426	0.141216	1.57508	0.115237	0.368056	0.434087	CCNA_00035	CCNA_00035								CCNA_00035	38495	39427	-	310	CDS	CCNA_00035	-	tRNA pseudouridine synthase B
CCNA_03998	1773.8	-0.180185	0.114349	-1.57574	0.115086	0.368056	0.434087	CCNA_03998	CCNA_03998								CCNA_03998	475532	476800	+	422	CDS	CCNA_03998	-	GT1/WbuB-like N-acetyl-L-fucosamine transferase
CCNA_R0081	229.714	0.304632	0.193402	1.57512	0.115228	0.368056	0.434087	CCNA_R0081	CCNA_R0081								CCNA_R0081	3830130	3830241	+	112	RNA	CCNA_R0081	-	-
CCNA_01121	140.288	0.300453	0.190944	1.57351	0.1156	0.368862	0.433136	CCNA_01121	CCNA_01121								CCNA_01121	1224493	1226007	+	504	CDS	CCNA_01121	-	MA superfamily peptidase
CCNA_03125	65.5247	-0.466012	0.296323	-1.57265	0.1158	0.369147	0.4328	CCNA_03125	CCNA_03125								CCNA_03125	3271004	3272395	+	463	CDS	CCNA_03125	-	melibiose carrier protein
CCNA_02255	97.2223	-0.399964	0.254922	-1.56897	0.116655	0.37152	0.430018	CCNA_02255	CCNA_02255								CCNA_02255	2405880	2407175	-	431	CDS	CCNA_02255	spmX	lysozyme-family localization factor spmX
CCNA_01013	164.628	-0.312267	0.199205	-1.56757	0.116981	0.372204	0.429219	CCNA_01013	CCNA_01013								CCNA_01013	1093715	1094422	+	235	CDS	CCNA_01013	-	histidine utilization repressor
CCNA_00862	443.579	0.248967	0.158937	1.56646	0.117242	0.372678	0.428666	CCNA_00862	CCNA_00862								CCNA_00862	939696	941471	-	591	CDS	CCNA_00862	xylD	xylonate dehydratase xylD
CCNA_02409	80.5189	-0.495128	0.316274	-1.5655	0.117465	0.373032	0.428254	CCNA_02409	CCNA_02409								CCNA_02409	2552018	2553811	+	597	CDS	CCNA_02409	-	hybrid sensor histidine kinase/receiver protein
CCNA_03673	1275.75	-0.204917	0.131016	-1.56406	0.117803	0.373751	0.427418	CCNA_03673	CCNA_03673								CCNA_03673	3833388	3833789	-	133	CDS	CCNA_03673	-	hypothetical protein
CCNA_02077	332.269	-0.236229	0.15122	-1.56215	0.118252	0.37482	0.426178	CCNA_02077	CCNA_02077								CCNA_02077	2227639	2228430	-	263	CDS	CCNA_02077	-	5'(3')-nucleotidase/polyphosphatase SurE
CCNA_00200	4575.62	-0.177835	0.113914	-1.56114	0.118491	0.37508	0.425876	CCNA_00200	CCNA_00200								CCNA_00200	214320	215255	-	311	CDS	CCNA_00200	-	2OG-Fe(II) oxygenase superfamily protein
CCNA_03517	5335.85	0.270281	0.173162	1.56085	0.118558	0.37508	0.425876	CCNA_03517	CCNA_03517								CCNA_03517	3673829	3675487	-	552	CDS	CCNA_03517	coxA	cytochrome c oxidase polypeptide I coxA
CCNA_01533	356.41	-0.230331	0.147617	-1.56033	0.118681	0.375114	0.425837	CCNA_01533	CCNA_01533								CCNA_01533	1642303	1642992	+	229	CDS	CCNA_01533	-	hypothetical protein
CCNA_01525	138.748	-0.30656	0.196568	-1.55956	0.118863	0.375335	0.425581	CCNA_01525	CCNA_01525								CCNA_01525	1634266	1634691	+	141	CDS	CCNA_01525	flbT	flagellar biosynthesis repressor flbT
CCNA_00034	1757.27	0.282615	0.181358	1.55833	0.119156	0.375903	0.424924	CCNA_00034	CCNA_00034								CCNA_00034	38211	38480	-	89	CDS	CCNA_00034	-	SSU ribosomal protein S15P
CCNA_01451	172.598	-0.277822	0.178472	-1.55667	0.119549	0.376356	0.424401	CCNA_01451	CCNA_01451								CCNA_01451	1565243	1565833	+	196	CDS	CCNA_01451	cspD	cold shock protein cspD
CCNA_01555	457.925	-0.237681	0.152752	-1.55599	0.11971	0.376356	0.424401	CCNA_01555	CCNA_01555								CCNA_01555	1670626	1672134	-	502	CDS	CCNA_01555	uxaA	altronate dehydratase
CCNA_02146	136.618	-0.311634	0.200302	-1.55583	0.11975	0.376356	0.424401	CCNA_02146	CCNA_02146								CCNA_02146	2303983	2304447	+	154	CDS	CCNA_02146	-	hypothetical protein
CCNA_03439	143.794	-0.297416	0.191077	-1.55653	0.119583	0.376356	0.424401	CCNA_03439	CCNA_03439								CCNA_03439	3603264	3603389	-	41	CDS	CCNA_03439	-	hypothetical protein
CCNA_00237	791.164	-0.239856	0.154233	-1.55515	0.119911	0.376511	0.424223	CCNA_00237	CCNA_00237								CCNA_00237	252525	253232	+	235	CDS	CCNA_00237	chvI	two-component response regulator chvI
CCNA_03834	49.8807	-0.534103	0.343596	-1.55445	0.120077	0.376678	0.42403	CCNA_03834	CCNA_03834								CCNA_03834	3998875	4000665	-	596	CDS	CCNA_03834	-	tetratricopeptide repeat family protein
CCNA_00630	65.1291	-0.405045	0.260983	-1.55199	0.120664	0.377455	0.423135	CCNA_00630	CCNA_00630								CCNA_00630	676286	678580	+	764	CDS	CCNA_00630	cheAII	chemotaxis histidine kinase protein cheAII
CCNA_00951	44.4915	-0.511245	0.329411	-1.552	0.120663	0.377455	0.423135	CCNA_00951	CCNA_00951								CCNA_00951	1028648	1029670	+	340	CDS	CCNA_00951	fliG	flagellar motor switch protein FliG
CCNA_02826	919.284	0.224951	0.144896	1.55251	0.120541	0.377455	0.423135	CCNA_02826	CCNA_02826								CCNA_02826	2981109	2982131	+	340	CDS	CCNA_02826	-	transposase
CCNA_02629	730.425	0.189346	0.122211	1.54934	0.1213	0.37909	0.421257	CCNA_02629	CCNA_02629								CCNA_02629	2779586	2781007	-	473	CDS	CCNA_02629	-	UDP-N-acetylmuramate--alanine ligase
CCNA_01103	659.586	0.198095	0.127944	1.54829	0.121552	0.379525	0.42076	CCNA_01103	CCNA_01103								CCNA_01103	1208972	1209943	-	323	CDS	CCNA_01103	-	ADP-heptose--LPS heptosyltransferase
CCNA_00979	47.1603	-0.492557	0.318282	-1.54755	0.121731	0.379728	0.420527	CCNA_00979	CCNA_00979								CCNA_00979	1058314	1059390	+	358	CDS	CCNA_00979	-	RND family efflux transporter, MFP subunit
CCNA_03691	49.9358	-1.18754	0.76926	-1.54374	0.122651	0.382243	0.417661	CCNA_03691	CCNA_03691								CCNA_03691	3856964	3857842	-	292	CDS	CCNA_03691	kidO	bifunctional regulator KidO
CCNA_01046	1602.49	0.216716	0.140948	1.53756	0.124155	0.385438	0.414046	CCNA_01046	CCNA_01046								CCNA_01046	1141093	1141746	-	217	CDS	CCNA_01046	-	peptide methionine sulfoxide reductase msrA
CCNA_01209	64.9973	-0.396815	0.258144	-1.53718	0.124248	0.385438	0.414046	CCNA_01209	CCNA_01209								CCNA_01209	1335487	1336638	+	383	CDS	CCNA_01209	-	L-lactate dehydrogenase
CCNA_02783	2006.81	0.196224	0.127661	1.53707	0.124275	0.385438	0.414046	CCNA_02783	CCNA_02783								CCNA_02783	2940765	2942291	+	508	CDS	CCNA_02783	-	two-component response regulator
CCNA_03552	145.603	-0.329709	0.214557	-1.53669	0.124368	0.385438	0.414046	CCNA_03552	CCNA_03552								CCNA_03552	3708801	3709985	+	394	CDS	CCNA_03552	-	polysaccharide deacetylase
CCNA_03731	68.4853	0.389413	0.253166	1.53817	0.124007	0.385438	0.414046	CCNA_03731	CCNA_03731								CCNA_03731	3898748	3899293	-	181	CDS	CCNA_03731	-	histidinol phosphatase-family protein
CCNA_03848	74.5018	0.374907	0.243841	1.53751	0.124169	0.385438	0.414046	CCNA_03848	CCNA_03848								CCNA_03848	4013963	4014820	-	285	CDS	CCNA_03848	-	ATP-grasp domain protein
CCNA_02186	143.263	0.295812	0.192681	1.53524	0.124724	0.386184	0.413206	CCNA_02186	CCNA_02186								CCNA_02186	2337874	2338431	+	185	CDS	CCNA_02186	-	acetolactate synthase small subunit
CCNA_00430	56.2589	0.467566	0.304911	1.53345	0.125165	0.38719	0.412076	CCNA_00430	CCNA_00430								CCNA_00430	437556	437741	-	61	CDS	CCNA_00430	-	hypothetical protein
CCNA_00550	73.3711	-0.397942	0.259757	-1.53197	0.125529	0.387923	0.411254	CCNA_00550	CCNA_00550								CCNA_00550	567006	568052	+	348	CDS	CCNA_00550	-	LacI-family transcriptional regulator
CCNA_02877	80.0032	0.357001	0.233098	1.53155	0.125634	0.387923	0.411254	CCNA_02877	CCNA_02877								CCNA_02877	3024589	3025917	-	442	CDS	CCNA_02877	-	portal protein
CCNA_02003	8589.86	0.186057	0.12162	1.52983	0.12606	0.388581	0.410518	CCNA_02003	CCNA_02003								CCNA_02003	2148907	2152338	-	1143	CDS	CCNA_02003	dnaE	DNA polymerase III alpha subunit
CCNA_02099	475.239	0.215211	0.140684	1.52975	0.12608	0.388581	0.410518	CCNA_02099	CCNA_02099								CCNA_02099	2248481	2249896	-	471	CDS	CCNA_02099	-	Na+ driven multidrug efflux pump
CCNA_02612	1858.75	0.186665	0.12208	1.52903	0.126257	0.38877	0.410307	CCNA_02612	CCNA_02612								CCNA_02612	2758473	2761115	-	880	CDS	CCNA_02612	-	alanyl-tRNA synthetase
CCNA_00894	2007.31	-0.184569	0.120824	-1.52758	0.126616	0.389157	0.409875	CCNA_00894	CCNA_00894								CCNA_00894	973984	975135	+	383	CDS	CCNA_00894	-	1-hydroxy-2-methyl-2-(E)-butenyl 4-diphosphate synthase
CCNA_02447	1111.78	0.178226	0.11665	1.52787	0.126544	0.389157	0.409875	CCNA_02447	CCNA_02447								CCNA_02447	2588329	2589087	-	252	CDS	CCNA_02447	-	PspA/IM30 family regulatory protein
CCNA_01554	115.514	0.316048	0.207143	1.52575	0.127073	0.390204	0.408709	CCNA_01554	CCNA_01554								CCNA_01554	1669091	1670539	-	482	CDS	CCNA_01554	-	D-mannonate oxidoreductase
CCNA_00138	861.501	0.206721	0.135621	1.52426	0.127444	0.390478	0.408404	CCNA_00138	CCNA_00138								CCNA_00138	148752	150944	+	730	CDS	CCNA_00138	-	TonB-dependent receptor
CCNA_02000	1234.52	0.725607	0.476004	1.52437	0.127416	0.390478	0.408404	CCNA_02000	CCNA_02000								CCNA_02000	2146328	2147134	-	268	CDS	CCNA_02000	-	SSU ribosomal protein S2P
CCNA_03293	150.514	-0.334274	0.219342	-1.52399	0.127512	0.390478	0.408404	CCNA_03293	CCNA_03293								CCNA_03293	3460721	3462811	-	696	CDS	CCNA_03293	fadJ	multifunctional fatty acid oxidation complex subunit alpha FadJ
CCNA_02191	70.8819	0.381608	0.25058	1.5229	0.127783	0.390948	0.40788	CCNA_02191	CCNA_02191								CCNA_02191	2343127	2343513	+	128	CDS	CCNA_02191	-	hypothetical protein
CCNA_03037	59.6107	-0.434964	0.286461	-1.51841	0.128912	0.394042	0.404457	CCNA_03037	CCNA_03037								CCNA_03037	3191328	3192833	-	501	CDS	CCNA_03037	cpaF	pilus assembly ATPase CpaF
CCNA_02705	154.04	-0.286818	0.188972	-1.51778	0.129071	0.394167	0.404319	CCNA_02705	CCNA_02705								CCNA_02705	2861842	2862051	-	69	CDS	CCNA_02705	cspC	cold shock protein CspC
CCNA_03748	116.074	-0.341343	0.225011	-1.517	0.129266	0.394402	0.404061	CCNA_03748	CCNA_03748								CCNA_03748	3918154	3918711	+	185	CDS	CCNA_03748	-	dTDP-4-dehydrorhamnose 3,5-epimerase
CCNA_02132	484.607	-0.237697	0.156796	-1.51597	0.129528	0.394841	0.403578	CCNA_02132	CCNA_02132								CCNA_02132	2288142	2289161	-	339	CDS	CCNA_02132	-	LacI-family transcriptional regulator
CCNA_01276	40.9228	-0.500943	0.330794	-1.51437	0.129933	0.395308	0.403064	CCNA_01276	CCNA_01276								CCNA_01276	1402610	1402969	+	119	CDS	CCNA_01276	-	cytochrome c5
CCNA_02429	64.5785	-0.450215	0.297375	-1.51396	0.130036	0.395308	0.403064	CCNA_02429	CCNA_02429								CCNA_02429	2570989	2571447	-	152	CDS	CCNA_02429	-	arsenate reductase
CCNA_02886	452.416	0.211186	0.139473	1.51418	0.129981	0.395308	0.403064	CCNA_02886	CCNA_02886								CCNA_02886	3034597	3034986	+	129	CDS	CCNA_02886	-	RutC-family pyrimidine utilization protein C
CCNA_00526	925.681	-0.180586	0.119467	-1.5116	0.130635	0.395378	0.402988	CCNA_00526	CCNA_00526								CCNA_00526	539769	540026	+	85	CDS	CCNA_00526	-	BMFP membrane fusogenic protein
CCNA_00731	3816.18	0.161205	0.106838	1.50887	0.131332	0.395378	0.402988	CCNA_00731	CCNA_00731								CCNA_00731	787361	789274	-	637	CDS	CCNA_00731	mutL	DNA mismatch repair protein mutL
CCNA_01037	798.754	-0.213675	0.141363	-1.51153	0.130654	0.395378	0.402988	CCNA_01037	CCNA_01037								CCNA_01037	1132130	1132891	-	253	CDS	CCNA_01037	-	GntR-family transcriptional regulator
CCNA_01266	831.564	-0.202045	0.133673	-1.51149	0.130664	0.395378	0.402988	CCNA_01266	CCNA_01266								CCNA_01266	1395597	1395953	-	118	CDS	CCNA_01266	-	NTF2 superfamily protein
CCNA_01566	64.183	0.386957	0.256117	1.51086	0.130823	0.395378	0.402988	CCNA_01566	CCNA_01566								CCNA_01566	1682996	1683307	-	103	CDS	CCNA_01566	-	hypothetical protein
CCNA_01629	684.556	-0.21349	0.141481	-1.50896	0.131308	0.395378	0.402988	CCNA_01629	CCNA_01629								CCNA_01629	1749159	1750004	+	281	CDS	CCNA_01629	-	signal peptidase I
CCNA_02174	157.035	0.298582	0.19786	1.50906	0.131284	0.395378	0.402988	CCNA_02174	CCNA_02174								CCNA_02174	2326862	2327866	+	334	CDS	CCNA_02174	-	multidrug resistance efflux pump
CCNA_02230	187.364	0.267288	0.177157	1.50876	0.131359	0.395378	0.402988	CCNA_02230	CCNA_02230								CCNA_02230	2376868	2377827	-	319	CDS	CCNA_02230	-	gluconate 2-dehydrogenase
CCNA_02635	72.3839	-0.3925	0.259568	-1.51213	0.130501	0.395378	0.402988	CCNA_02635	CCNA_02635								CCNA_02635	2786329	2787501	-	390	CDS	CCNA_02635	ftsW	cell division protein FtsW
CCNA_03004	51.2787	-0.454792	0.301349	-1.50919	0.131251	0.395378	0.402988	CCNA_03004	CCNA_03004								CCNA_03004	3158154	3159056	+	300	CDS	CCNA_03004	-	nucleoside/nucleotide kinase
CCNA_03598	984.081	0.18132	0.120091	1.50986	0.13108	0.395378	0.402988	CCNA_03598	CCNA_03598								CCNA_03598	3750296	3752605	+	769	CDS	CCNA_03598	divL	two-component sensor histidine kinase DivL
CCNA_01520	5612.49	0.165376	0.109733	1.50708	0.131789	0.3956	0.402744	CCNA_01520	CCNA_01520								CCNA_01520	1629134	1629508	+	124	CDS	CCNA_01520	-	hypothetical protein
CCNA_01817	886.358	0.206306	0.136861	1.50741	0.131705	0.3956	0.402744	CCNA_01817	CCNA_01817								CCNA_01817	1943552	1944940	+	462	CDS	CCNA_01817	-	nitrogen assimilation regulatory protein ntrX
CCNA_02054	673.426	0.186346	0.123684	1.50663	0.131906	0.3956	0.402744	CCNA_02054	CCNA_02054								CCNA_02054	2203400	2204932	-	510	CDS	CCNA_02054	-	methylmalonyl-CoA carboxylase, carboxyltransferase subunit
CCNA_02407	317.547	-0.245911	0.163171	-1.50707	0.131792	0.3956	0.402744	CCNA_02407	CCNA_02407								CCNA_02407	2549896	2550660	-	254	CDS	CCNA_02407	-	hydrolase, nudix family
CCNA_01387	111.42	0.339628	0.225831	1.5039	0.132606	0.396633	0.401611	CCNA_01387	CCNA_01387								CCNA_01387	1503930	1505177	+	415	CDS	CCNA_01387	-	tRNA (uracil-5-)-methyltransferase related protein
CCNA_02759	10138.4	-0.16669	0.110814	-1.50424	0.132521	0.396633	0.401611	CCNA_02759	CCNA_02759								CCNA_02759	2922305	2923135	+	276	CDS	CCNA_02759	-	methionine aminopeptidase
CCNA_03665	410.937	-0.219506	0.145925	-1.50424	0.132519	0.396633	0.401611	CCNA_03665	CCNA_03665								CCNA_03665	3825824	3829063	+	1079	CDS	CCNA_03665	-	DctA-YdbH superfamily protein
CCNA_02621	113.701	0.320695	0.213329	1.50329	0.132764	0.396751	0.401482	CCNA_02621	CCNA_02621								CCNA_02621	2768606	2769535	+	309	CDS	CCNA_02621	-	CAAX amino terminal protease family
CCNA_00006	468.521	0.208128	0.13857	1.50197	0.133105	0.397413	0.400758	CCNA_00006	CCNA_00006								CCNA_00006	4022	4810	+	262	CDS	CCNA_00006	-	enoyl-CoA hydratase
CCNA_01949	56.2345	-0.413006	0.275114	-1.50122	0.133299	0.397639	0.400511	CCNA_01949	CCNA_01949								CCNA_01949	2091495	2091980	+	161	CDS	CCNA_01949	bacA	bactofilin A BacA
CCNA_00021	1769.05	0.21987	0.14679	1.49785	0.134171	0.397755	0.400384	CCNA_00021	CCNA_00021								CCNA_00021	20840	23032	-	730	CDS	CCNA_00021	-	putative aerobic-type carbon monoxide dehydrogenase, large subunit CoxL
CCNA_02365	62.8078	0.445257	0.297235	1.498	0.134134	0.397755	0.400384	CCNA_02365	CCNA_02365								CCNA_02365	2505205	2507520	-	771	CDS	CCNA_02365	-	glucoamylase
CCNA_02776	62.7606	-0.403115	0.269062	-1.49822	0.134076	0.397755	0.400384	CCNA_02776	CCNA_02776								CCNA_02776	2934572	2936026	-	484	CDS	CCNA_02776	-	cobyric acid synthase CobQ
CCNA_02793	174.02	0.274456	0.182932	1.50032	0.133532	0.397755	0.400384	CCNA_02793	CCNA_02793								CCNA_02793	2951028	2953514	+	828	CDS	CCNA_02793	-	acylamino-acid-releasing enzyme
CCNA_03088	88.47	-0.348677	0.232664	-1.49863	0.133969	0.397755	0.400384	CCNA_03088	CCNA_03088								CCNA_03088	3236908	3238782	+	624	CDS	CCNA_03088	-	two-component sensor histidine kinase
CCNA_03422	554.565	0.220261	0.146977	1.49862	0.133973	0.397755	0.400384	CCNA_03422	CCNA_03422								CCNA_03422	3587899	3589689	-	596	CDS	CCNA_03422	-	oligoendopeptidase F
CCNA_03993	71.6649	-0.446809	0.29822	-1.49825	0.134068	0.397755	0.400384	CCNA_03993	CCNA_03993								CCNA_03993	3720400	3720816	-	138	CDS	CCNA_03993	-	hypothetical protein
CCNA_00618	1493.41	0.270788	0.180866	1.49718	0.134346	0.397922	0.400202	CCNA_00618	CCNA_00618								CCNA_00618	661761	663179	+	472	CDS	CCNA_00618	-	succinylglutamic semialdehyde dehydrogenase
CCNA_03494	906.71	0.183857	0.122987	1.49493	0.134932	0.398949	0.399083	CCNA_03494	CCNA_03494								CCNA_03494	3653130	3654191	-	353	CDS	CCNA_03494	-	patatin-like phospholipase
CCNA_03671	165.479	0.292394	0.195558	1.49517	0.134869	0.398949	0.399083	CCNA_03671	CCNA_03671								CCNA_03671	3831714	3832502	+	262	CDS	CCNA_03671	-	metallophosphatase related protein
CCNA_03866	201.754	-0.269526	0.180551	-1.4928	0.13549	0.400247	0.397672	CCNA_03866	CCNA_03866								CCNA_03866	4028753	4029253	+	166	CDS	CCNA_03866	-	LptE superfamily protein
CCNA_00339	62.791	-0.400653	0.2685	-1.49219	0.135649	0.400363	0.397546	CCNA_00339	CCNA_00339								CCNA_00339	350788	352104	+	438	CDS	CCNA_00339	-	transporter, major facilitator superfamily
CCNA_01379	1587.82	0.175486	0.117756	1.49025	0.136158	0.401509	0.396304	CCNA_01379	CCNA_01379								CCNA_01379	1493232	1494683	+	483	CDS	CCNA_01379	rsaFb	type I secretion outer membrane protein rsaFb
CCNA_02963	213.662	-0.270679	0.181946	-1.48769	0.136833	0.403145	0.394539	CCNA_02963	CCNA_02963								CCNA_02963	3119317	3119577	-	86	CDS	CCNA_02963	-	hypothetical protein
CCNA_00352	674.312	0.257752	0.173385	1.48659	0.137124	0.403292	0.39438	CCNA_00352	CCNA_00352								CCNA_00352	368358	369155	-	265	CDS	CCNA_00352	-	integral membrane protein
CCNA_01657	94.3738	-0.35721	0.240256	-1.48679	0.13707	0.403292	0.39438	CCNA_01657	CCNA_01657								CCNA_01657	1778162	1778806	-	214	CDS	CCNA_01657	-	hypothetical protein
CCNA_02562	468.094	-0.210294	0.141585	-1.48529	0.137468	0.403948	0.393675	CCNA_02562	CCNA_02562								CCNA_02562	2708914	2710515	-	533	CDS	CCNA_02562	stpA	stalk cross-band protein StpA
CCNA_00075	920.179	0.190854	0.128913	1.48048	0.138744	0.406768	0.390653	CCNA_00075	CCNA_00075								CCNA_00075	78703	79908	-	401	CDS	CCNA_00075	-	3-ketoacyl-CoA thiolase
CCNA_00981	58.4157	-0.440818	0.297749	-1.4805	0.138739	0.406768	0.390653	CCNA_00981	CCNA_00981								CCNA_00981	1060597	1061301	+	234	CDS	CCNA_00981	lolD	ABC-type transport system involved in lipoprotein release, ATPase component LolD
CCNA_01431	1016	-0.192385	0.130003	-1.47985	0.138914	0.406768	0.390653	CCNA_01431	CCNA_01431								CCNA_01431	1546292	1547374	+	360	CDS	CCNA_01431	-	fatty acid/phospholipid synthesis protein plsX
CCNA_01945	181.922	0.274859	0.185708	1.48006	0.138857	0.406768	0.390653	CCNA_01945	CCNA_01945								CCNA_01945	2086909	2088006	-	365	CDS	CCNA_01945	-	anhydro-N-acetylmuramic acid kinase
CCNA_01155	4781.88	0.192408	0.130271	1.47698	0.139681	0.40849	0.388819	CCNA_01155	CCNA_01155								CCNA_01155	1258877	1261810	+	977	CDS	CCNA_01155	-	TonB-dependent outer membrane receptor
CCNA_01277	206.535	0.254447	0.172303	1.47674	0.139746	0.40849	0.388819	CCNA_01277	CCNA_01277								CCNA_01277	1402986	1404392	+	468	CDS	CCNA_01277	-	FAD-linked oxidoreductase
CCNA_00344	466.831	-0.2139	0.144976	-1.47542	0.1401	0.409075	0.388197	CCNA_00344	CCNA_00344								CCNA_00344	358988	359335	+	115	CDS	CCNA_00344	-	hypothetical protein
CCNA_01181	95.3283	-0.383446	0.25995	-1.47508	0.140191	0.409075	0.388197	CCNA_01181	CCNA_01181								CCNA_01181	1301278	1301802	-	174	CDS	CCNA_01181	-	hypothetical protein
CCNA_03152	357.019	-0.27351	0.185489	-1.47453	0.140338	0.409147	0.388121	CCNA_03152	CCNA_03152								CCNA_03152	3308514	3308927	+	137	CDS	CCNA_03152	-	truncated hemoglobin
CCNA_03282	250.978	0.240407	0.163521	1.47019	0.141509	0.412202	0.38489	CCNA_03282	CCNA_03282								CCNA_03282	3451802	3452668	+	288	CDS	CCNA_03282	-	pirin
CCNA_01009	109.518	-0.325773	0.221731	-1.46922	0.141772	0.412608	0.384462	CCNA_01009	CCNA_01009								CCNA_01009	1088589	1089404	-	271	CDS	CCNA_01009	-	N-formylglutamate deformylase
CCNA_00884	63.0765	-0.481173	0.327866	-1.46759	0.142216	0.413539	0.383484	CCNA_00884	CCNA_00884								CCNA_00884	963806	964192	-	128	CDS	CCNA_00884	-	VapC-like PIN domain ribonuclease toxin
CCNA_02343	79.5454	-0.367556	0.250652	-1.4664	0.142539	0.414119	0.382875	CCNA_02343	CCNA_02343								CCNA_02343	2482784	2484043	-	419	CDS	CCNA_02343	-	hypothetical protein with pentapeptide repeats
CCNA_01952	136.545	-0.355153	0.242389	-1.46522	0.142862	0.414336	0.382647	CCNA_01952	CCNA_01952								CCNA_01952	2095782	2096969	-	395	CDS	CCNA_01952	-	N-acetylmuramoyl-L-alanine amidase
CCNA_02204	708.121	0.187596	0.128001	1.46559	0.14276	0.414336	0.382647	CCNA_02204	CCNA_02204								CCNA_02204	2351931	2352950	-	339	CDS	CCNA_02204	-	ketol-acid reductoisomerase/2-dehydropantoate 2-reductase
CCNA_00224	194.471	-0.326969	0.22332	-1.46413	0.143159	0.414838	0.382121	CCNA_00224	CCNA_00224								CCNA_00224	240648	242693	-	681	CDS	CCNA_00224	-	TonB-dependent receptor protein
CCNA_03367	53.1532	-0.452852	0.309423	-1.46354	0.143321	0.414947	0.382007	CCNA_03367	CCNA_03367								CCNA_03367	3544531	3545031	+	166	CDS	CCNA_03367	-	chemotaxis receiver domain protein CheYIII
CCNA_00790	1289.94	0.165584	0.113241	1.46223	0.143679	0.415625	0.381298	CCNA_00790	CCNA_00790								CCNA_00790	853699	854076	+	125	CDS	CCNA_00790	fixT	hypoxia negative feedback regulator FixT
CCNA_00452	112.903	-0.309143	0.211883	-1.45903	0.144558	0.417177	0.37968	CCNA_00452	CCNA_00452								CCNA_00452	458721	459857	-	378	CDS	CCNA_00452	-	N-acetylglucosamine-6-phosphate deacetylase
CCNA_03128	42.9749	-0.48139	0.329965	-1.45891	0.14459	0.417177	0.37968	CCNA_03128	CCNA_03128								CCNA_03128	3276178	3277110	-	310	CDS	CCNA_03128	-	transporter, drug/metabolite exporter family
CCNA_03628	1669.52	0.198049	0.135735	1.45909	0.14454	0.417177	0.37968	CCNA_03628	CCNA_03628								CCNA_03628	3783744	3785231	-	495	CDS	CCNA_03628	-	histidyl-tRNA synthetase
CCNA_03398	99.3321	0.336131	0.230791	1.45643	0.145274	0.418791	0.378003	CCNA_03398	CCNA_03398								CCNA_03398	3568899	3569450	-	183	CDS	CCNA_03398	-	hypothetical protein
CCNA_01239	96.9335	0.325863	0.223911	1.45532	0.14558	0.418972	0.377815	CCNA_01239	CCNA_01239								CCNA_01239	1364477	1365904	-	475	CDS	CCNA_01239	-	two-component sensor histidine kinase
CCNA_03285	365.407	0.230546	0.158419	1.45529	0.145588	0.418972	0.377815	CCNA_03285	CCNA_03285								CCNA_03285	3454942	3455910	+	322	CDS	CCNA_03285	-	magnesium and cobalt transport protein CorA
CCNA_02417	931.707	-0.189697	0.130738	-1.45097	0.146788	0.421791	0.374903	CCNA_02417	CCNA_02417								CCNA_02417	2560536	2561765	+	409	CDS	CCNA_02417	-	biotin synthase related domain containing protein
CCNA_03065	542.549	-0.297357	0.205016	-1.4504	0.146946	0.421791	0.374903	CCNA_03065	CCNA_03065								CCNA_03065	3216939	3217313	+	124	CDS	CCNA_03065	-	cytochrome c family protein
CCNA_03176	70.3126	-0.406005	0.279871	-1.45068	0.146868	0.421791	0.374903	CCNA_03176	CCNA_03176								CCNA_03176	3335155	3335445	-	96	CDS	CCNA_03176	-	nucleotidyltransferase
CCNA_03118	2182.62	0.244617	0.168727	1.44978	0.147119	0.421927	0.374762	CCNA_03118	CCNA_03118								CCNA_03118	3267043	3267282	-	79	CDS	CCNA_03118	-	hypothetical protein
CCNA_02262	110.765	-0.304191	0.210201	-1.44714	0.147857	0.42368	0.372962	CCNA_02262	CCNA_02262								CCNA_02262	2413447	2417358	+	1303	CDS	CCNA_02262	-	laminin G domain protein
CCNA_00475	77.576	-0.34757	0.240714	-1.44391	0.148763	0.425911	0.370681	CCNA_00475	CCNA_00475								CCNA_00475	491512	493329	-	605	CDS	CCNA_00475	trwB	bacterial conjugation protein, ATP binding domain trwB
CCNA_00044	80.3398	-0.347808	0.241163	-1.44221	0.149243	0.426546	0.370034	CCNA_00044	CCNA_00044								CCNA_00044	48271	48846	-	191	CDS	CCNA_00044	-	ribosome maturation protein RimP
CCNA_02158	36.1303	-0.487672	0.338153	-1.44216	0.149257	0.426546	0.370034	CCNA_02158	CCNA_02158								CCNA_02158	2313968	2314924	+	318	CDS	CCNA_02158	-	GT2 family glycosyltransferase
CCNA_03532	216.671	0.251484	0.174465	1.44146	0.149455	0.426546	0.370034	CCNA_03532	CCNA_03532								CCNA_03532	3688646	3690394	+	582	CDS	CCNA_03532	-	hypothetical protein
CCNA_03554	736.669	0.187216	0.129892	1.44132	0.149495	0.426546	0.370034	CCNA_03554	CCNA_03554								CCNA_03554	3710527	3711843	+	438	CDS	CCNA_03554	fzeB	esterase lipase family protein FzeB
CCNA_00441	146.337	0.339936	0.236204	1.43916	0.150105	0.42792	0.368638	CCNA_00441	CCNA_00441								CCNA_00441	447802	448167	+	121	CDS	CCNA_00441	cheYI	chemotaxis receiver domain protein cheYI
CCNA_01763	1449.54	0.203548	0.141481	1.4387	0.150236	0.42793	0.368627	CCNA_01763	CCNA_01763								CCNA_01763	1891999	1893480	+	493	CDS	CCNA_01763	-	multifunctional aminopeptidase
CCNA_00470	476.595	-0.202276	0.140784	-1.43679	0.150779	0.42911	0.367431	CCNA_00470	CCNA_00470								CCNA_00470	484789	486132	-	447	CDS	CCNA_00470	-	O-antigen polymerase
CCNA_02816	121.314	-0.297495	0.207199	-1.43579	0.151061	0.429183	0.367358	CCNA_02816	CCNA_02816								CCNA_02816	2973537	2973908	-	123	CDS	CCNA_02816	-	hypothetical protein
CCNA_03977	40.7857	0.488446	0.340115	1.43612	0.150968	0.429183	0.367358	CCNA_03977	CCNA_03977								CCNA_03977	2959963	2960223	+	86	CDS	CCNA_03977	-	HTH transcriptional regulator
CCNA_02351	546.021	0.19224	0.133972	1.43492	0.151309	0.429523	0.367014	CCNA_02351	CCNA_02351								CCNA_02351	2489936	2490565	-	209	CDS	CCNA_02351	-	uracil phosphoribosyltransferase
CCNA_01505	892.708	0.188973	0.132007	1.43153	0.152277	0.431097	0.365425	CCNA_01505	CCNA_01505								CCNA_01505	1616437	1616739	-	100	CDS	CCNA_01505	-	hypothetical protein
CCNA_02325	368.512	0.227959	0.159331	1.43073	0.152508	0.431097	0.365425	CCNA_02325	CCNA_02325								CCNA_02325	2466949	2467884	-	311	CDS	CCNA_02325	-	ornithine carbamoyltransferase
CCNA_02811	96.1624	-0.337143	0.235462	-1.43184	0.152191	0.431097	0.365425	CCNA_02811	CCNA_02811								CCNA_02811	2967624	2969657	+	677	CDS	CCNA_02811	-	heavy metal translocating P-type ATPase
CCNA_03429	159.468	0.350112	0.244649	1.43108	0.152407	0.431097	0.365425	CCNA_03429	CCNA_03429								CCNA_03429	3593366	3593983	-	205	CDS	CCNA_03429	-	haloacid dehalogenase superfamily, subfamily IA
CCNA_03969	41.6419	-0.446409	0.312009	-1.43076	0.1525	0.431097	0.365425	CCNA_03969	CCNA_03969								CCNA_03969	2680864	2680953	-	29	CDS	CCNA_03969	-	hypothetical protein
CCNA_00091	56.1543	-0.393893	0.276267	-1.42577	0.153935	0.432161	0.364354	CCNA_00091	CCNA_00091								CCNA_00091	103149	104042	-	297	CDS	CCNA_00091	-	transporter, drug/metabolite exporter family
CCNA_00331	265.253	-0.230591	0.161911	-1.42418	0.154394	0.432161	0.364354	CCNA_00331	CCNA_00331								CCNA_00331	342674	343432	+	252	CDS	CCNA_00331	-	molybdate-binding protein
CCNA_00472	132.319	-0.298863	0.209755	-1.42482	0.154209	0.432161	0.364354	CCNA_00472	CCNA_00472								CCNA_00472	487093	488169	-	358	CDS	CCNA_00472	-	GDP-mannose 4,6 dehydratase
CCNA_00573	515.66	0.19816	0.138998	1.42563	0.153975	0.432161	0.364354	CCNA_00573	CCNA_00573								CCNA_00573	593829	596600	+	923	CDS	CCNA_00573	-	TonB-dependent receptor
CCNA_00828	242.966	0.24671	0.173134	1.42497	0.154166	0.432161	0.364354	CCNA_00828	CCNA_00828								CCNA_00828	891133	892647	+	504	CDS	CCNA_00828	-	tryptophan halogenase
CCNA_01496	427.201	0.208896	0.146461	1.42629	0.153783	0.432161	0.364354	CCNA_01496	CCNA_01496								CCNA_01496	1606088	1606951	+	287	CDS	CCNA_01496	-	2-dehydro-3-deoxyphosphooctonate aldolase
CCNA_01884	62.7403	-0.387695	0.271694	-1.42695	0.153593	0.432161	0.364354	CCNA_01884	CCNA_01884								CCNA_01884	2023230	2024378	+	382	CDS	CCNA_01884	-	acyl-CoA dehydrogenase, short-chain specific
CCNA_01972	826.025	0.19521	0.137082	1.42404	0.154436	0.432161	0.364354	CCNA_01972	CCNA_01972								CCNA_01972	2117381	2118922	+	513	CDS	CCNA_01972	-	anthranilate synthase component I
CCNA_02361	44.7518	-0.433721	0.30363	-1.42845	0.153162	0.432161	0.364354	CCNA_02361	CCNA_02361								CCNA_02361	2500476	2501627	-	383	CDS	CCNA_02361	-	polysaccharide biosynthesis protein celD
CCNA_02726	584.688	0.194904	0.136784	1.4249	0.154186	0.432161	0.364354	CCNA_02726	CCNA_02726								CCNA_02726	2889287	2889817	-	176	CDS	CCNA_02726	-	gamma carbonic anhydrase family protein
CCNA_03432	503.118	0.226906	0.15893	1.42771	0.153375	0.432161	0.364354	CCNA_03432	CCNA_03432								CCNA_03432	3595609	3596454	-	281	CDS	CCNA_03432	-	aldose 1-epimerase
CCNA_03672	917.735	0.237051	0.165959	1.42837	0.153184	0.432161	0.364354	CCNA_03672	CCNA_03672								CCNA_03672	3832546	3833166	-	206	CDS	CCNA_03672	-	superoxide dismutase
CCNA_03716	352.268	-0.216532	0.152277	-1.42196	0.155038	0.433485	0.363026	CCNA_03716	CCNA_03716								CCNA_03716	3881363	3882025	-	220	CDS	CCNA_03716	-	LptC-related lipopolysaccharide assembly protein
CCNA_01827	129.525	-0.347176	0.244394	-1.42056	0.155445	0.434078	0.362432	CCNA_01827	CCNA_01827								CCNA_01827	1953316	1954770	+	484	CDS	CCNA_01827	cobQ	cobyric acid synthase CobQ
CCNA_R0058	53.9609	-0.42125	0.296585	-1.42034	0.15551	0.434078	0.362432	CCNA_R0058	CCNA_R0058								CCNA_R0058	2568658	2568733	-	76	RNA	CCNA_R0058	-	Phe tRNA
CCNA_00337	64.4789	-0.380949	0.268595	-1.4183	0.156103	0.435007	0.361503	CCNA_00337	CCNA_00337								CCNA_00337	347595	348305	+	236	CDS	CCNA_00337	-	TetR-family transcriptional regulator
CCNA_03163	515.675	0.186414	0.131411	1.41856	0.156028	0.435007	0.361503	CCNA_03163	CCNA_03163								CCNA_03163	3319424	3320395	-	323	CDS	CCNA_03163	-	peptidyl-prolyl cis-trans isomerase
CCNA_00888	194.361	0.277833	0.196523	1.41375	0.157436	0.435407	0.361105	CCNA_00888	CCNA_00888								CCNA_00888	966956	967309	+	117	CDS	CCNA_00888	-	MCP-signal associated domain protein
CCNA_01529	90.1751	-0.337878	0.238867	-1.41451	0.157214	0.435407	0.361105	CCNA_01529	CCNA_01529								CCNA_01529	1637293	1637661	+	122	CDS	CCNA_01529	-	FlaG superfamily protein
CCNA_01676	256.53	-0.245307	0.173671	-1.41248	0.157809	0.435407	0.361105	CCNA_01676	CCNA_01676								CCNA_01676	1799591	1803712	+	1373	CDS	CCNA_01676	-	hypothetical protein
CCNA_01704	61.061	0.405098	0.286385	1.41452	0.157209	0.435407	0.361105	CCNA_01704	CCNA_01704								CCNA_01704	1836139	1836501	+	120	CDS	CCNA_01704	-	cytochrome c
CCNA_01843	253.728	0.226878	0.160089	1.41719	0.156427	0.435407	0.361105	CCNA_01843	CCNA_01843								CCNA_01843	1974451	1976028	+	525	CDS	CCNA_01843	-	malate synthase
CCNA_02030	197.847	-0.2737	0.193567	-1.41398	0.157369	0.435407	0.361105	CCNA_02030	CCNA_02030								CCNA_02030	2175516	2175911	-	131	CDS	CCNA_02030	-	hypothetical protein
CCNA_02085	372.949	0.219297	0.155222	1.41279	0.157716	0.435407	0.361105	CCNA_02085	CCNA_02085								CCNA_02085	2234353	2235390	-	345	CDS	CCNA_02085	-	anhydromuramoyl-peptide exo-beta-N-acetylglucosaminidase
CCNA_02229	43.0679	0.485891	0.343652	1.4139	0.15739	0.435407	0.361105	CCNA_02229	CCNA_02229								CCNA_02229	2376611	2376871	+	86	CDS	CCNA_02229	-	hypothetical protein
CCNA_02845	556.443	0.190553	0.134769	1.41393	0.157384	0.435407	0.361105	CCNA_02845	CCNA_02845								CCNA_02845	2997516	2998187	-	223	CDS	CCNA_02845	-	two-component response regulator
CCNA_03397	87.1492	-0.35303	0.249766	-1.41344	0.157525	0.435407	0.361105	CCNA_03397	CCNA_03397								CCNA_03397	3568610	3568840	-	76	CDS	CCNA_03397	-	conserved coiled-coil domain protein
CCNA_R0061	6445.88	0.198304	0.140331	1.41311	0.157623	0.435407	0.361105	CCNA_R0061	CCNA_R0061								CCNA_R0061	2800323	2800722	-	400	RNA	CCNA_R0061	-	-
CCNA_R0152	524.777	-0.19556	0.138234	-1.4147	0.157157	0.435407	0.361105	CCNA_R0152	CCNA_R0152								CCNA_R0152	2086425	2086939	+	515	RNA	CCNA_R0152	-	-
CCNA_02849	722.486	-0.184076	0.130442	-1.41117	0.158195	0.436112	0.360402	CCNA_02849	CCNA_02849								CCNA_02849	3002988	3003476	-	162	CDS	CCNA_02849	-	cytochrome c-type biogenesis heme chaperone
CCNA_03868	294.93	0.2921	0.207064	1.41067	0.158341	0.436154	0.36036	CCNA_03868	CCNA_03868								CCNA_03868	4030549	4031463	-	304	CDS	CCNA_03868	parB	chromosome partitioning protein ParB
CCNA_02284	87.7065	-0.352488	0.250005	-1.40992	0.158562	0.436405	0.36011	CCNA_02284	CCNA_02284								CCNA_02284	2434123	2434764	-	213	CDS	CCNA_02284	-	DNA-3-methyladenine glycosylase II
CCNA_02394	68.2641	0.369816	0.262437	1.40916	0.158787	0.436664	0.359852	CCNA_02394	CCNA_02394								CCNA_02394	2537390	2538052	-	220	CDS	CCNA_02394	-	glutathione S-transferase
CCNA_00439	340.894	-0.249896	0.177533	-1.4076	0.159249	0.436939	0.35958	CCNA_00439	CCNA_00439								CCNA_00439	445497	447518	+	673	CDS	CCNA_00439	-	methyl-accepting chemotaxis protein
CCNA_00623	875.82	0.167234	0.118852	1.40708	0.159405	0.436939	0.35958	CCNA_00623	CCNA_00623								CCNA_00623	666944	669151	+	735	CDS	CCNA_00623	-	PAS-family sensor histidine kinase
CCNA_01111	53.3735	-0.411102	0.292414	-1.40589	0.159756	0.436939	0.35958	CCNA_01111	CCNA_01111								CCNA_01111	1217028	1217396	+	122	CDS	CCNA_01111	-	DnaA-related protein
CCNA_01354	84.5205	-0.339285	0.241417	-1.40539	0.159906	0.436939	0.35958	CCNA_01354	CCNA_01354								CCNA_01354	1468212	1469198	-	328	CDS	CCNA_01354	idhA	myo-inositol 2-dehydrogenase IdhA
CCNA_02121	310.315	-0.239954	0.17064	-1.4062	0.159664	0.436939	0.35958	CCNA_02121	CCNA_02121								CCNA_02121	2271309	2273888	+	859	CDS	CCNA_02121	-	ATP-dependent helicase
CCNA_03617	983.446	0.248607	0.176812	1.40606	0.159707	0.436939	0.35958	CCNA_03617	CCNA_03617								CCNA_03617	3772262	3772717	+	151	CDS	CCNA_03617	-	Copper(I)-binding protein
CCNA_03618	1498.18	0.244639	0.173875	1.40698	0.159433	0.436939	0.35958	CCNA_03618	CCNA_03618								CCNA_03618	3772717	3773289	+	190	CDS	CCNA_03618	-	SCO1/SenC family protein
CCNA_03922	4472.02	-0.187457	0.133393	-1.4053	0.159932	0.436939	0.35958	CCNA_03922	CCNA_03922								CCNA_03922	483798	484859	+	353	CDS	CCNA_03922	-	hypothetical protein
CCNA_01595	327.463	-0.231181	0.164589	-1.4046	0.160141	0.437151	0.359368	CCNA_01595	CCNA_01595								CCNA_01595	1715941	1716435	-	164	CDS	CCNA_01595	-	hypothetical protein
CCNA_00897	315.243	-0.245968	0.175718	-1.39979	0.161577	0.440713	0.355844	CCNA_00897	CCNA_00897								CCNA_00897	976013	976177	+	54	CDS	CCNA_00897	-	hypothetical protein
CCNA_02116	87.1153	0.383703	0.274671	1.39695	0.162427	0.44231	0.354274	CCNA_02116	CCNA_02116								CCNA_02116	2265728	2266525	-	265	CDS	CCNA_02116	-	hypothetical protein
CCNA_02988	112.667	0.296931	0.212555	1.39696	0.162424	0.44231	0.354274	CCNA_02988	CCNA_02988								CCNA_02988	3142849	3143337	+	162	CDS	CCNA_02988	-	glyoxalase/bleomycin resistance protein, dioxygenase superfamily
CCNA_00491	1732.65	0.181011	0.129848	1.39403	0.16331	0.44399	0.352627	CCNA_00491	CCNA_00491								CCNA_00491	508870	509508	-	212	CDS	CCNA_00491	-	GTP cyclohydrolase I
CCNA_01869	308.401	-0.221786	0.159079	-1.39419	0.163261	0.44399	0.352627	CCNA_01869	CCNA_01869								CCNA_01869	2005990	2008671	-	893	CDS	CCNA_01869	-	TonB-dependent receptor
CCNA_00671	87.5481	0.345444	0.247971	1.39308	0.163594	0.444403	0.352223	CCNA_00671	CCNA_00671								CCNA_00671	728965	729756	-	263	CDS	CCNA_00671	-	ABC-type polysaccharide/polyol phosphate export system, permease component
CCNA_00909	188.714	0.238515	0.17134	1.39205	0.163906	0.444527	0.352101	CCNA_00909	CCNA_00909								CCNA_00909	989266	990003	-	245	CDS	CCNA_00909	-	hypothetical protein
CCNA_03771	136.055	-0.302519	0.21731	-1.39211	0.163889	0.444527	0.352101	CCNA_03771	CCNA_03771								CCNA_03771	3938981	3940027	+	348	CDS	CCNA_03771	-	dehydrogenase with MaoC-like domain/dehydrogenase with MaoC-like domain
CCNA_03408	140.467	-0.268044	0.192643	-1.39141	0.164103	0.444699	0.351933	CCNA_03408	CCNA_03408								CCNA_03408	3575785	3576702	-	305	CDS	CCNA_03408	-	ABC transporter ATP-binding protein
CCNA_00880	77.6752	0.332404	0.239017	1.39072	0.164312	0.444906	0.351732	CCNA_00880	CCNA_00880								CCNA_00880	959391	960950	-	519	CDS	CCNA_00880	-	hypothetical protein
CCNA_00613	59.9885	0.402687	0.290082	1.38818	0.165081	0.445907	0.350756	CCNA_00613	CCNA_00613								CCNA_00613	654176	655519	-	447	CDS	CCNA_00613	-	cyanophycinase
CCNA_01993	866.402	0.174475	0.125686	1.38819	0.16508	0.445907	0.350756	CCNA_01993	CCNA_01993								CCNA_01993	2139697	2140974	-	425	CDS	CCNA_01993	mmpA	membrane endopeptidase MmpA
CCNA_02858	62.3486	-0.378972	0.272861	-1.38888	0.164868	0.445907	0.350756	CCNA_02858	CCNA_02858								CCNA_02858	3010290	3011597	-	435	CDS	CCNA_02858	-	hipA-family phosphatidylinositol 3/4-kinase
CCNA_02747	816.293	0.181214	0.130638	1.38714	0.165399	0.446256	0.350416	CCNA_02747	CCNA_02747								CCNA_02747	2909315	2910127	-	270	CDS	CCNA_02747	-	ABC transporter substrate-binding protein
CCNA_03371	543.476	0.190488	0.13735	1.38688	0.165478	0.446256	0.350416	CCNA_03371	CCNA_03371								CCNA_03371	3546725	3547204	-	159	CDS	CCNA_03371	-	bacterioferritin
CCNA_01497	131.855	-0.285035	0.205695	-1.38572	0.165833	0.446854	0.349834	CCNA_01497	CCNA_01497								CCNA_01497	1606954	1607955	+	333	CDS	CCNA_01497	-	ADP-L-glycero-D-manno-heptose-6-epimerase
CCNA_01834	102.004	-0.31026	0.224468	-1.3822	0.16691	0.449393	0.347374	CCNA_01834	CCNA_01834								CCNA_01834	1965009	1967531	-	840	CDS	CCNA_01834	-	oxidoreductase
CCNA_00043	278.461	0.223326	0.162042	1.3782	0.168142	0.451217	0.345615	CCNA_00043	CCNA_00043								CCNA_00043	46622	48268	-	548	CDS	CCNA_00043	nusA	N utilization substance protein A NusA
CCNA_00515	433.34	0.309854	0.224786	1.37844	0.168069	0.451217	0.345615	CCNA_00515	CCNA_00515								CCNA_00515	529324	531657	+	777	CDS	CCNA_00515	-	5-methyltetrahydropteroyltriglutamate-- homocysteine methyltransferase
CCNA_03001	202.044	-0.235857	0.171182	-1.37781	0.168262	0.451217	0.345615	CCNA_03001	CCNA_03001								CCNA_03001	3155223	3155507	-	94	CDS	CCNA_03001	-	hypothetical protein
CCNA_03314	614.731	0.187282	0.135819	1.3789	0.167925	0.451217	0.345615	CCNA_03314	CCNA_03314								CCNA_03314	3488733	3489665	+	310	CDS	CCNA_03314	-	ferredoxin-NADP reductase
CCNA_R0146	88.9859	-0.316388	0.229463	-1.37882	0.16795	0.451217	0.345615	CCNA_R0146	CCNA_R0146								CCNA_R0146	1926680	1926746	-	67	RNA	CCNA_R0146	-	-
CCNA_00187	86.7358	-0.312177	0.226817	-1.37634	0.168718	0.452078	0.344787	CCNA_00187	CCNA_00187								CCNA_00187	201599	202681	-	360	CDS	CCNA_00187	-	NUP-family purine nucleoside permease
CCNA_02715	568.322	-0.184453	0.134287	-1.37357	0.169575	0.454011	0.342934	CCNA_02715	CCNA_02715								CCNA_02715	2875196	2877277	+	693	CDS	CCNA_02715	-	MASE1-family sensor histidine kinase
CCNA_02611	127.903	0.299625	0.218668	1.37023	0.170616	0.456068	0.34097	CCNA_02611	CCNA_02611								CCNA_02611	2757266	2758156	-	296	CDS	CCNA_02611	-	AraC-family transcriptional regulator
CCNA_03291	888.173	0.195654	0.142777	1.37035	0.170579	0.456068	0.34097	CCNA_03291	CCNA_03291								CCNA_03291	3457949	3458947	-	332	CDS	CCNA_03291	-	WecE-family pyridoxal phosphate-dependent enzyme
CCNA_01770	570.148	0.202293	0.147806	1.36864	0.171112	0.457028	0.340057	CCNA_01770	CCNA_01770								CCNA_01770	1898272	1898691	+	139	CDS	CCNA_01770	-	nucleoside diphosphate kinase
CCNA_01892	59.7279	0.371843	0.27183	1.36793	0.171335	0.457258	0.339838	CCNA_01892	CCNA_01892								CCNA_01892	2033679	2035319	+	546	CDS	CCNA_01892	-	short chain dehydrogenase
CCNA_00063	512.31	0.194036	0.142313	1.36345	0.172742	0.458936	0.338248	CCNA_00063	CCNA_00063								CCNA_00063	64529	66091	-	520	CDS	CCNA_00063	mviN	MviN-family integral membrane protein
CCNA_00357	741.192	0.167335	0.12286	1.362	0.173199	0.458936	0.338248	CCNA_00357	CCNA_00357								CCNA_00357	373511	374938	+	475	CDS	CCNA_00357	-	secretory tripeptidyl aminopeptidase
CCNA_00488	67.0574	-0.347117	0.254267	-1.36516	0.172202	0.458936	0.338248	CCNA_00488	CCNA_00488								CCNA_00488	506715	507341	-	208	CDS	CCNA_00488	-	amino acid efflux permease
CCNA_00855	39.0568	0.478973	0.351115	1.36415	0.17252	0.458936	0.338248	CCNA_00855	CCNA_00855								CCNA_00855	930735	931592	-	285	CDS	CCNA_00855	-	rhamnogalacturonan acetylesterase
CCNA_00864	73.4451	-0.354694	0.260015	-1.36413	0.172527	0.458936	0.338248	CCNA_00864	CCNA_00864								CCNA_00864	942458	943204	-	248	CDS	CCNA_00864	xylB	xylose dehydrogenase xylB
CCNA_01679	1530.8	0.18563	0.136259	1.36233	0.173094	0.458936	0.338248	CCNA_01679	CCNA_01679								CCNA_01679	1806060	1807517	+	485	CDS	CCNA_01679	-	succinylglutamic semialdehyde dehydrogenase
CCNA_03377	50.1013	-0.404914	0.297188	-1.36248	0.173045	0.458936	0.338248	CCNA_03377	CCNA_03377								CCNA_03377	3550214	3550669	-	151	CDS	CCNA_03377	-	hypothetical protein
CCNA_03694	323.172	-0.217187	0.159316	-1.36325	0.172803	0.458936	0.338248	CCNA_03694	CCNA_03694								CCNA_03694	3860040	3860984	+	314	CDS	CCNA_03694	-	AcoR-family transcriptional regulator
CCNA_03801	929.387	0.223046	0.163559	1.3637	0.172661	0.458936	0.338248	CCNA_03801	CCNA_03801								CCNA_03801	3964209	3966470	+	753	CDS	CCNA_03801	-	prolyl endopeptidase family
CCNA_01806	245.568	-0.220534	0.162093	-1.36054	0.173659	0.459791	0.33744	CCNA_01806	CCNA_01806								CCNA_01806	1930211	1931668	+	485	CDS	CCNA_01806	-	ferritin-like domain protein
CCNA_01157	84.0977	-0.378414	0.278511	-1.3587	0.174241	0.460967	0.33633	CCNA_01157	CCNA_01157								CCNA_01157	1262857	1264356	+	499	CDS	CCNA_01157	-	protoporphyrinogen oxidase
CCNA_03058	71.2373	-0.33571	0.247352	-1.35722	0.174712	0.461848	0.335501	CCNA_03058	CCNA_03058								CCNA_03058	3211106	3212017	-	303	CDS	CCNA_03058	-	carbon-nitrogen hydrolase
CCNA_01406	24333.7	0.209105	0.154456	1.35381	0.175797	0.464349	0.333155	CCNA_01406	CCNA_01406								CCNA_01406	1524621	1525478	-	285	CDS	CCNA_01406	-	metal-dependent hydrolase
CCNA_00092	194.209	-0.231251	0.17124	-1.35045	0.17687	0.466494	0.331154	CCNA_00092	CCNA_00092								CCNA_00092	104039	104929	-	296	CDS	CCNA_00092	-	short chain dehydrogenase
CCNA_02567	943.436	-0.181667	0.134528	-1.3504	0.176888	0.466494	0.331154	CCNA_02567	CCNA_02567								CCNA_02567	2716669	2719197	+	842	CDS	CCNA_02567	pleC	sensory transduction histidine kinase pleC
CCNA_00369	1712.99	0.156355	0.115911	1.34892	0.177363	0.466641	0.331017	CCNA_00369	CCNA_00369								CCNA_00369	385817	387130	+	437	CDS	CCNA_00369	-	magnesium and cobalt efflux protein corC-like protein
CCNA_02126	540.928	-0.189198	0.140243	-1.34907	0.177315	0.466641	0.331017	CCNA_02126	CCNA_02126								CCNA_02126	2279405	2279620	+	71	CDS	CCNA_02126	-	hypothetical protein
CCNA_02850	1104.38	0.1601	0.118686	1.34894	0.177358	0.466641	0.331017	CCNA_02850	CCNA_02850								CCNA_02850	3003473	3004585	-	370	CDS	CCNA_02850	-	cytochrome c-type biogenesis protein ccmI
CCNA_00359	550.875	0.191751	0.142231	1.34817	0.177604	0.466724	0.33094	CCNA_00359	CCNA_00359								CCNA_00359	375919	376716	+	265	CDS	CCNA_00359	-	SH3 domain-containing cell surface protein
CCNA_00993	50.334	-0.39976	0.296759	-1.34709	0.177952	0.466724	0.33094	CCNA_00993	CCNA_00993								CCNA_00993	1073710	1075248	-	512	CDS	CCNA_00993	-	long-chain-fatty-acid--CoA ligase
CCNA_01775	279.407	0.210611	0.156329	1.34723	0.177905	0.466724	0.33094	CCNA_01775	CCNA_01775								CCNA_01775	1900847	1901872	-	341	CDS	CCNA_01775	-	phosphoribosylformylglycinamidine cyclo-ligase
CCNA_03331	722.175	-0.177568	0.131805	-1.3472	0.177915	0.466724	0.33094	CCNA_03331	CCNA_03331								CCNA_03331	3510578	3511381	-	267	CDS	CCNA_03331	-	phosphomethylpyrimidine kinase/hydroxymethylpyrimidine kinase
CCNA_00572	42.068	-0.469962	0.349265	-1.34558	0.17844	0.467607	0.330119	CCNA_00572	CCNA_00572								CCNA_00572	591765	593513	+	582	CDS	CCNA_00572	-	PTS system, N-acetylglucosamine-specific IIBC component
CCNA_03246	104.169	-0.310645	0.230933	-1.34517	0.178569	0.467607	0.330119	CCNA_03246	CCNA_03246								CCNA_03246	3412371	3413435	-	354	CDS	CCNA_03246	-	hypothetical protein
CCNA_00480	256.981	-0.213647	0.159045	-1.34331	0.179173	0.468822	0.328992	CCNA_00480	CCNA_00480								CCNA_00480	495724	497022	-	432	CDS	CCNA_00480	-	bacteriophage P4 integrase
CCNA_01617	63.2525	-0.364829	0.271753	-1.3425	0.179433	0.469135	0.328702	CCNA_01617	CCNA_01617								CCNA_01617	1739139	1739690	+	183	CDS	CCNA_01617	-	acetyltransferase
CCNA_03298	181.397	-0.24048	0.179186	-1.34207	0.179574	0.469136	0.328701	CCNA_03298	CCNA_03298								CCNA_03298	3469206	3472583	-	1125	CDS	CCNA_03298	-	TonB-dependent outer membrane receptor
CCNA_01089	358.793	-0.237265	0.177114	-1.33962	0.180369	0.470846	0.327121	CCNA_01089	CCNA_01089								CCNA_01089	1194604	1196295	-	563	CDS	CCNA_01089	-	hypothetical protein
CCNA_01990	164.983	-0.25547	0.190859	-1.33852	0.180726	0.471042	0.326941	CCNA_01990	CCNA_01990								CCNA_01990	2135602	2136621	-	339	CDS	CCNA_01990	lpxD	UDP-3-O-(3-hydroxymyristoyl) glucosamine N-acyltransferase LpxD
CCNA_02270	125.364	-0.302267	0.225821	-1.33852	0.180726	0.471042	0.326941	CCNA_02270	CCNA_02270								CCNA_02270	2423096	2423605	-	169	CDS	CCNA_02270	-	MarR-family transcriptional regulator
CCNA_00328	184.273	-0.250623	0.187419	-1.33723	0.181147	0.471672	0.32636	CCNA_00328	CCNA_00328								CCNA_00328	340575	341264	+	229	CDS	CCNA_00328	mtgA	monofunctional biosynthetic peptidoglycan transglycosylase MtgA
CCNA_01223	497.091	0.184902	0.138349	1.33649	0.181391	0.471672	0.32636	CCNA_01223	CCNA_01223								CCNA_01223	1349006	1350724	-	572	CDS	CCNA_01223	-	acyl-CoA synthetase
CCNA_01805	536.117	0.216597	0.162063	1.3365	0.181387	0.471672	0.32636	CCNA_01805	CCNA_01805								CCNA_01805	1928791	1930191	+	466	CDS	CCNA_01805	-	dihydrolipoamide dehydrogenase
CCNA_03390	295.56	-0.223182	0.167201	-1.33482	0.181937	0.472724	0.325392	CCNA_03390	CCNA_03390								CCNA_03390	3563024	3563524	+	166	CDS	CCNA_03390	-	hypothetical protein
CCNA_00881	85.5939	-0.310724	0.233742	-1.32935	0.183733	0.477022	0.321462	CCNA_00881	CCNA_00881								CCNA_00881	960947	961699	-	250	CDS	CCNA_00881	-	ABC transporter ATP-binding protein
CCNA_00464	63.9148	-0.356653	0.26883	-1.32669	0.184611	0.477053	0.321434	CCNA_00464	CCNA_00464								CCNA_00464	477514	477678	+	54	CDS	CCNA_00464	-	Undecaprenyl-phosphate sugar phosphotransferase-related protein
CCNA_01110	1758.03	0.157028	0.118288	1.32751	0.184339	0.477053	0.321434	CCNA_01110	CCNA_01110								CCNA_01110	1215774	1216700	+	308	CDS	CCNA_01110	-	2-dehydro-3-deoxygluconokinase
CCNA_01382	166.244	-0.248773	0.187464	-1.32704	0.184494	0.477053	0.321434	CCNA_01382	CCNA_01382								CCNA_01382	1498487	1500238	+	583	CDS	CCNA_01382	-	long-chain-fatty-acid--CoA ligase
CCNA_02260	1066.83	-0.159502	0.120235	-1.32659	0.184645	0.477053	0.321434	CCNA_02260	CCNA_02260								CCNA_02260	2410926	2411330	-	134	CDS	CCNA_02260	-	hypothetical protein
CCNA_03072	178.661	-0.243701	0.183746	-1.32629	0.184744	0.477053	0.321434	CCNA_03072	CCNA_03072								CCNA_03072	3222860	3223564	+	234	CDS	CCNA_03072	-	TetR-family transcriptional regulator
CCNA_03773	356.697	0.197822	0.149089	1.32687	0.184552	0.477053	0.321434	CCNA_03773	CCNA_03773								CCNA_03773	3940458	3941633	-	391	CDS	CCNA_03773	-	hypothetical protein
CCNA_03833	248.106	0.230118	0.173302	1.32784	0.184229	0.477053	0.321434	CCNA_03833	CCNA_03833								CCNA_03833	3997994	3998809	-	271	CDS	CCNA_03833	fabI	enoyl-(acyl-carrier protein) reductase FabI
CCNA_01120	39.5322	-0.504698	0.38095	-1.32484	0.185223	0.477722	0.320825	CCNA_01120	CCNA_01120								CCNA_01120	1224190	1224321	-	43	CDS	CCNA_01120	-	hypothetical protein
CCNA_01904	46.1865	0.410472	0.310007	1.32407	0.185479	0.477722	0.320825	CCNA_01904	CCNA_01904								CCNA_01904	2046262	2046888	+	208	CDS	CCNA_01904	-	urea carboxylase-associated protein 1
CCNA_03524	459.664	0.181053	0.136699	1.32446	0.18535	0.477722	0.320825	CCNA_03524	CCNA_03524								CCNA_03524	3681121	3683001	-	626	CDS	CCNA_03524	-	di-/tripeptide transporter
CCNA_03945	48.2955	0.398312	0.300889	1.32379	0.185574	0.477722	0.320825	CCNA_03945	CCNA_03945								CCNA_03945	1145454	1145606	+	50	CDS	CCNA_03945	-	hypothetical protein
CCNA_01636	1076.87	0.161976	0.122483	1.32244	0.186023	0.478459	0.320155	CCNA_01636	CCNA_01636								CCNA_01636	1754218	1755804	+	528	CDS	CCNA_01636	-	alkaline phosphatase
CCNA_02317	54.9759	-0.379803	0.28728	-1.32206	0.186147	0.478459	0.320155	CCNA_02317	CCNA_02317								CCNA_02317	2460852	2461289	-	145	CDS	CCNA_02317	-	hypothetical protein
CCNA_02888	206.857	0.247096	0.187507	1.3178	0.187572	0.481012	0.317844	CCNA_02888	CCNA_02888								CCNA_02888	3036185	3037249	+	354	CDS	CCNA_02888	-	nitrilotriacetate monooxygenase
CCNA_03113	218.127	0.233817	0.177401	1.31801	0.1875	0.481012	0.317844	CCNA_03113	CCNA_03113								CCNA_03113	3263780	3264499	-	239	CDS	CCNA_03113	-	membrane-associated phospholipid phosphatase
CCNA_03843	348.119	0.209221	0.158764	1.31782	0.187564	0.481012	0.317844	CCNA_03843	CCNA_03843								CCNA_03843	4009604	4010206	+	200	CDS	CCNA_03843	-	ATP-dependent endopeptidase hsl proteolytic subunit HslV
CCNA_02926	99.072	0.318998	0.242193	1.31712	0.187798	0.481223	0.317654	CCNA_02926	CCNA_02926								CCNA_02926	3088377	3088547	+	56	CDS	CCNA_02926	-	hypothetical protein
CCNA_00299	156.306	0.263646	0.2005	1.31494	0.188529	0.482476	0.316524	CCNA_00299	CCNA_00299								CCNA_00299	312678	313961	+	427	CDS	CCNA_00299	-	phosphoribosylamine--glycine ligase
CCNA_01423	1255.05	-0.173607	0.13206	-1.31461	0.188642	0.482476	0.316524	CCNA_01423	CCNA_01423								CCNA_01423	1539451	1540509	+	352	CDS	CCNA_01423	-	thiamine-monophosphate kinase
CCNA_02392	118.852	-0.289962	0.220608	-1.31438	0.18872	0.482476	0.316524	CCNA_02392	CCNA_02392								CCNA_02392	2536118	2536504	+	128	CDS	CCNA_02392	-	SnoaL-like domain protein
CCNA_00284	41.9909	-0.461112	0.351135	-1.3132	0.189114	0.483115	0.31595	CCNA_00284	CCNA_00284								CCNA_00284	295966	296631	-	221	CDS	CCNA_00284	-	pyrimidine 5'-nucleotidase family protein
CCNA_01218	113.513	-0.277249	0.211365	-1.31171	0.189618	0.483663	0.315457	CCNA_01218	CCNA_01218								CCNA_01218	1344578	1345570	+	330	CDS	CCNA_01218	-	sphingosine kinase/diacylglycerol kinase-related protein
CCNA_02604	41612.7	0.155795	0.118744	1.31202	0.189513	0.483663	0.315457	CCNA_02604	CCNA_02604								CCNA_02604	2749903	2750319	-	138	CDS	CCNA_02604	-	host cell attachment protein
CCNA_03184	325.556	-0.197527	0.150726	-1.31051	0.190023	0.484328	0.31486	CCNA_03184	CCNA_03184								CCNA_03184	3344054	3345748	-	564	CDS	CCNA_03184	-	acyl-CoA dehydrogenase
CCNA_00051	323.507	0.199607	0.152489	1.30899	0.190537	0.484897	0.31435	CCNA_00051	CCNA_00051								CCNA_00051	54296	55222	-	308	CDS	CCNA_00051	corC	magnesium and cobalt efflux protein CorC
CCNA_03053	39.7046	0.418787	0.319897	1.30913	0.19049	0.484897	0.31435	CCNA_03053	CCNA_03053								CCNA_03053	3207465	3208235	+	256	CDS	CCNA_03053	-	dioxygenase
CCNA_02137	90.9037	-0.311692	0.238206	-1.3085	0.190704	0.484953	0.314301	CCNA_02137	CCNA_02137								CCNA_02137	2294518	2297394	-	958	CDS	CCNA_02137	-	endoglucanase H
CCNA_03804	126.365	0.279352	0.213717	1.30711	0.191174	0.48578	0.31356	CCNA_03804	CCNA_03804								CCNA_03804	3969955	3970287	-	110	CDS	CCNA_03804	-	hypothetical protein
CCNA_00273	4386.75	0.162542	0.124497	1.30559	0.191691	0.486725	0.312717	CCNA_00273	CCNA_00273								CCNA_00273	286774	287295	+	173	CDS	CCNA_00273	-	peptide deformylase
CCNA_01552	796.097	-0.157609	0.120791	-1.3048	0.191961	0.48704	0.312436	CCNA_01552	CCNA_01552								CCNA_01552	1665871	1668519	+	882	CDS	CCNA_01552	tipN	polar localization protein TipN
CCNA_00534	164.289	-0.287521	0.220551	-1.30364	0.192355	0.487669	0.311875	CCNA_00534	CCNA_00534								CCNA_00534	546314	547336	+	340	CDS	CCNA_00534	-	hypothetical protein
CCNA_01072	213.286	-0.259704	0.199646	-1.30082	0.193321	0.48878	0.310887	CCNA_01072	CCNA_01072								CCNA_01072	1178906	1179061	-	51	CDS	CCNA_01072	-	hypothetical protein
CCNA_01140	96.593	-0.299952	0.230681	-1.30029	0.193502	0.48878	0.310887	CCNA_01140	CCNA_01140								CCNA_01140	1243292	1244899	-	535	CDS	CCNA_01140	-	PAS-containing EAL phosphodiesterase
CCNA_02136	1313.34	-0.156827	0.120667	-1.29967	0.193713	0.48878	0.310887	CCNA_02136	CCNA_02136								CCNA_02136	2292773	2294236	-	487	CDS	CCNA_02136	zwf	glucose-6-phosphate 1-dehydrogenase
CCNA_02626	315.266	-0.194096	0.149228	-1.30067	0.193372	0.48878	0.310887	CCNA_02626	CCNA_02626								CCNA_02626	2775710	2776684	-	324	CDS	CCNA_02626	-	D-alanine--D-alanine ligase
CCNA_03010	49.1413	0.375367	0.288883	1.29937	0.193816	0.48878	0.310887	CCNA_03010	CCNA_03010								CCNA_03010	3164069	3164485	-	138	CDS	CCNA_03010	-	MAPEG family protein
CCNA_03082	66.2205	-0.339771	0.261468	-1.29948	0.193781	0.48878	0.310887	CCNA_03082	CCNA_03082								CCNA_03082	3229845	3230597	-	250	CDS	CCNA_03082	-	hypothetical protein
CCNA_03874	170.924	0.277654	0.213561	1.30011	0.193562	0.48878	0.310887	CCNA_03874	CCNA_03874								CCNA_03874	4036691	4037386	+	231	CDS	CCNA_03874	-	carboxymethylenebutenolidase
CCNA_00693	53.8816	-0.375265	0.28908	-1.29814	0.19424	0.48948	0.310265	CCNA_00693	CCNA_00693								CCNA_00693	751485	751778	-	97	CDS	CCNA_00693	-	heat shock protein 15
CCNA_02710	418.368	-0.191801	0.147952	-1.29638	0.194846	0.490637	0.30924	CCNA_02710	CCNA_02710								CCNA_02710	2869616	2870272	-	218	CDS	CCNA_02710	-	rhomboid family protease
CCNA_02616	6582.95	0.457159	0.352877	1.29552	0.19514	0.491007	0.308912	CCNA_02616	CCNA_02616								CCNA_02616	2764250	2765323	-	357	CDS	CCNA_02616	-	4-hydroxyphenylpyruvate dioxygenase
CCNA_00907	127.01	0.276231	0.213726	1.29245	0.1962	0.493302	0.306887	CCNA_00907	CCNA_00907								CCNA_00907	987377	988105	-	242	CDS	CCNA_00907	-	hypothetical protein
CCNA_00926	45.6131	0.39936	0.309204	1.29158	0.196504	0.493325	0.306867	CCNA_00926	CCNA_00926								CCNA_00926	1002665	1003636	-	323	CDS	CCNA_00926	-	acyl CoA thioesterase
CCNA_01476	1293.28	0.164216	0.127114	1.29188	0.196399	0.493325	0.306867	CCNA_01476	CCNA_01476								CCNA_01476	1583425	1584192	+	255	CDS	CCNA_01476	ftrB	CRP-family transcription regulator FtrB
CCNA_00080	464.491	-0.642946	0.498384	-1.29006	0.197029	0.493748	0.306495	CCNA_00080	CCNA_00080								CCNA_00080	84087	84728	+	213	CDS	CCNA_00080	-	LexA-related transcriptional repressor
CCNA_01964	1216.39	-0.179151	0.138817	-1.29055	0.196858	0.493748	0.306495	CCNA_01964	CCNA_01964								CCNA_01964	2107547	2107942	-	131	CDS	CCNA_01964	-	NADH dehydrogenase
CCNA_02384	759.32	0.169032	0.131051	1.28981	0.197115	0.493748	0.306495	CCNA_02384	CCNA_02384								CCNA_02384	2526023	2527813	-	596	CDS	CCNA_02384	-	very-long-chain acyl-CoA synthetase
CCNA_02479	50.8956	0.366602	0.284471	1.28871	0.197498	0.494257	0.306047	CCNA_02479	CCNA_02479								CCNA_02479	2623910	2625010	-	366	CDS	CCNA_02479	-	aryl-alcohol dehydrogenase
CCNA_02782	452.718	-0.173411	0.134596	-1.28838	0.197614	0.494257	0.306047	CCNA_02782	CCNA_02782								CCNA_02782	2939969	2940454	-	161	CDS	CCNA_02782	-	hypothetical protein
CCNA_00834	528.77	-0.622433	0.483445	-1.28749	0.197922	0.494658	0.305695	CCNA_00834	CCNA_00834								CCNA_00834	899662	900483	+	273	CDS	CCNA_00834	fljM	flagellin FljM
CCNA_00392	3269.88	0.16167	0.125895	1.28417	0.199082	0.496443	0.304131	CCNA_00392	CCNA_00392								CCNA_00392	407848	409182	+	444	CDS	CCNA_00392	-	dihydroorotase
CCNA_02100	526.859	-0.178835	0.139255	-1.28422	0.199063	0.496443	0.304131	CCNA_02100	CCNA_02100								CCNA_02100	2250015	2250494	-	159	CDS	CCNA_02100	-	hypothetical protein
CCNA_02701	258.469	-0.279214	0.217302	-1.28491	0.198823	0.496443	0.304131	CCNA_02701	CCNA_02701								CCNA_02701	2854982	2857321	-	779	CDS	CCNA_02701	-	xanthine dehydrogenase large subunit
CCNA_02065	3009.91	0.166603	0.129842	1.28312	0.19945	0.496991	0.303651	CCNA_02065	CCNA_02065								CCNA_02065	2215780	2217882	+	700	CDS	CCNA_02065	-	acylamino-acid-releasing enzyme
CCNA_02889	377.261	-0.183171	0.142802	-1.28269	0.1996	0.496995	0.303648	CCNA_02889	CCNA_02889								CCNA_02889	3037453	3037959	-	168	CDS	CCNA_02889	-	peptidyl-prolyl cis-trans isomerase
CCNA_00820	167.483	0.251198	0.195981	1.28174	0.199932	0.49708	0.303573	CCNA_00820	CCNA_00820								CCNA_00820	882223	883395	-	390	CDS	CCNA_00820	-	3-ketoacyl-CoA thiolase
CCNA_03208	89.1284	-0.33999	0.265231	-1.28186	0.199891	0.49708	0.303573	CCNA_03208	CCNA_03208								CCNA_03208	3370723	3371655	-	310	CDS	CCNA_03208	-	steroid 5-alpha reductase family enzyme
CCNA_01863	196.696	0.215295	0.168136	1.28048	0.200376	0.497813	0.302934	CCNA_01863	CCNA_01863								CCNA_01863	1997194	1998630	-	478	CDS	CCNA_01863	-	outer membrane efflux protein
CCNA_03670	156.912	-0.24197	0.189054	-1.2799	0.200579	0.497948	0.302816	CCNA_03670	CCNA_03670								CCNA_03670	3830863	3831717	+	284	CDS	CCNA_03670	-	diacylglycerol kinase related protein
CCNA_03007	159.056	0.275938	0.215877	1.27822	0.201172	0.49905	0.301856	CCNA_03007	CCNA_03007								CCNA_03007	3160905	3162440	+	511	CDS	CCNA_03007	-	L-aspartate oxidase
CCNA_01035	91.7885	-0.283052	0.221649	-1.27703	0.201591	0.499719	0.301274	CCNA_01035	CCNA_01035								CCNA_01035	1126541	1128433	+	630	CDS	CCNA_01035	-	gamma-glutamyltranspeptidase
CCNA_02676	929.733	-0.157787	0.123619	-1.27639	0.201816	0.499838	0.301171	CCNA_02676	CCNA_02676								CCNA_02676	2829259	2830155	-	298	CDS	CCNA_02676	-	hypothetical protein
CCNA_R0120	36.1401	0.460667	0.361011	1.27605	0.201938	0.499838	0.301171	CCNA_R0120	CCNA_R0120								CCNA_R0120	818770	818899	+	130	RNA	CCNA_R0120	-	-
CCNA_00422	126.641	-0.270668	0.212564	-1.27335	0.202894	0.501832	0.299442	CCNA_00422	CCNA_00422								CCNA_00422	432336	433088	-	250	CDS	CCNA_00422	-	SDR pteridine reductase
CCNA_01522	214.044	-0.237112	0.186949	-1.26832	0.204683	0.505882	0.295951	CCNA_01522	CCNA_01522								CCNA_01522	1630557	1631426	-	289	CDS	CCNA_01522	-	ATP-dependent protease subunit
CCNA_00294	588.217	0.1964	0.154984	1.26723	0.205074	0.506476	0.295441	CCNA_00294	CCNA_00294								CCNA_00294	308810	309634	+	274	CDS	CCNA_00294	pstB	phosphate transport ATP-binding protein pstB
CCNA_00230	466.494	0.197375	0.156	1.26522	0.205791	0.507871	0.294246	CCNA_00230	CCNA_00230								CCNA_00230	245765	247003	-	412	CDS	CCNA_00230	-	ribosomal large subunit pseudouridine synthase B
CCNA_00900	41.6897	-0.477318	0.378075	-1.2625	0.206771	0.509912	0.292504	CCNA_00900	CCNA_00900								CCNA_00900	978293	980500	+	735	CDS	CCNA_00900	-	CHASE4-family GGDEF/EAL protein
CCNA_02357	726.224	0.16408	0.130113	1.26106	0.207288	0.510811	0.29174	CCNA_02357	CCNA_02357								CCNA_02357	2496500	2497996	-	498	CDS	CCNA_02357	-	methylmalonic acid semialdehyde dehydrogenase
CCNA_02216	177.199	-0.262975	0.208672	-1.26023	0.207585	0.511168	0.291437	CCNA_02216	CCNA_02216								CCNA_02216	2363669	2363959	-	96	CDS	CCNA_02216	-	ABM family monooxygenase
CCNA_03906	505.5	-0.476816	0.378755	-1.2589	0.208065	0.511971	0.290754	CCNA_03906	CCNA_03906								CCNA_03906	3578916	3579269	+	117	CDS	CCNA_03906	-	hypothetical protein
CCNA_00116	628.637	-0.173721	0.138323	-1.2559	0.20915	0.512756	0.290089	CCNA_00116	CCNA_00116								CCNA_00116	126407	127753	-	448	CDS	CCNA_00116	-	phosphoglucosamine mutase
CCNA_00920	2782.76	0.167217	0.133102	1.25631	0.209004	0.512756	0.290089	CCNA_00920	CCNA_00920								CCNA_00920	996464	997576	+	370	CDS	CCNA_00920	-	hypothetical protein
CCNA_00959	62.5905	-0.36225	0.288434	-1.25592	0.209145	0.512756	0.290089	CCNA_00959	CCNA_00959								CCNA_00959	1037402	1038040	+	212	CDS	CCNA_00959	-	TetR-family transcriptional regulator
CCNA_01207	143.733	0.250082	0.19886	1.25758	0.208543	0.512756	0.290089	CCNA_01207	CCNA_01207								CCNA_01207	1333694	1334875	+	393	CDS	CCNA_01207	-	two-component sensor histidine kinase
CCNA_02256	684.894	0.188127	0.149732	1.25643	0.208961	0.512756	0.290089	CCNA_02256	CCNA_02256								CCNA_02256	2407281	2408750	-	489	CDS	CCNA_02256	-	Mg2+ transporter mgtE
CCNA_00083	263.241	0.200481	0.160334	1.25039	0.211156	0.513874	0.289143	CCNA_00083	CCNA_00083								CCNA_00083	87043	88683	-	546	CDS	CCNA_00083	-	phosphoglucomutase/phosphomannomutase
CCNA_00166	46.5517	-0.37753	0.301156	-1.2536	0.209987	0.513874	0.289143	CCNA_00166	CCNA_00166								CCNA_00166	178252	179070	-	272	CDS	CCNA_00166	-	putative transglutaminase-like cysteine proteinase
CCNA_01213	94.8065	-0.321702	0.25718	-1.25088	0.210978	0.513874	0.289143	CCNA_01213	CCNA_01213								CCNA_01213	1339720	1340781	-	353	CDS	CCNA_01213	-	YjgP/YjgQ family membrane permease
CCNA_01386	2249.55	0.165464	0.132504	1.24875	0.211758	0.513874	0.289143	CCNA_01386	CCNA_01386								CCNA_01386	1503106	1503747	-	213	CDS	CCNA_01386	-	hypothetical protein
CCNA_01683	578.397	0.179498	0.143298	1.25262	0.210344	0.513874	0.289143	CCNA_01683	CCNA_01683								CCNA_01683	1810291	1811511	+	406	CDS	CCNA_01683	-	acetyltransferase family protein
CCNA_02052	7447.94	0.148665	0.118785	1.25155	0.210735	0.513874	0.289143	CCNA_02052	CCNA_02052								CCNA_02052	2200445	2202532	+	695	CDS	CCNA_02052	-	topoisomerase IV subunit B
CCNA_02092	353.471	0.183842	0.146604	1.25401	0.209839	0.513874	0.289143	CCNA_02092	CCNA_02092								CCNA_02092	2240106	2240744	-	212	CDS	CCNA_02092	-	amino acid efflux permease
CCNA_02426	68.3288	-0.317057	0.253766	-1.24941	0.211517	0.513874	0.289143	CCNA_02426	CCNA_02426								CCNA_02426	2569003	2570064	-	353	CDS	CCNA_02426	-	ribonuclease, CafA family
CCNA_02838	630.438	0.177973	0.142334	1.25039	0.211158	0.513874	0.289143	CCNA_02838	CCNA_02838								CCNA_02838	2990620	2991021	-	133	CDS	CCNA_02838	-	EF hand domain protein
CCNA_02955	74.3204	0.334631	0.267061	1.25301	0.210201	0.513874	0.289143	CCNA_02955	CCNA_02955								CCNA_02955	3114400	3115173	-	257	CDS	CCNA_02955	-	putative anion permease
CCNA_02987	325.704	0.195775	0.156458	1.2513	0.210825	0.513874	0.289143	CCNA_02987	CCNA_02987								CCNA_02987	3142543	3142782	+	79	CDS	CCNA_02987	-	hypothetical protein
CCNA_03091	659.122	-0.213102	0.170503	-1.24985	0.211356	0.513874	0.289143	CCNA_03091	CCNA_03091								CCNA_03091	3240500	3240700	+	66	CDS	CCNA_03091	-	hypothetical protein
CCNA_03568	825.146	-0.172527	0.13815	-1.24884	0.211724	0.513874	0.289143	CCNA_03568	CCNA_03568								CCNA_03568	3722350	3723000	+	216	CDS	CCNA_03568	-	LemA protein
CCNA_R0159	89.053	-0.291228	0.233208	-1.24879	0.211741	0.513874	0.289143	CCNA_R0159	CCNA_R0159								CCNA_R0159	2434068	2434564	+	497	RNA	CCNA_R0159	-	-
CCNA_00689	175.85	-0.256715	0.205729	-1.24783	0.212094	0.514316	0.28877	CCNA_00689	CCNA_00689								CCNA_00689	745305	747635	+	776	CDS	CCNA_00689	-	PAS-family hybrid histidine kinase/receiver protein
CCNA_03701	188.862	-0.265421	0.212787	-1.24735	0.212267	0.514364	0.28873	CCNA_03701	CCNA_03701								CCNA_03701	3869198	3869488	-	96	CDS	CCNA_03701	ihfB	integration host factor beta-subunit
CCNA_00886	359.19	0.203619	0.163358	1.24646	0.212597	0.514789	0.28837	CCNA_00886	CCNA_00886								CCNA_00886	964937	966184	+	415	CDS	CCNA_00886	-	aspartokinase
CCNA_01861	257.021	-0.240138	0.192796	-1.24556	0.212927	0.515215	0.288012	CCNA_01861	CCNA_01861								CCNA_01861	1995291	1996484	+	397	CDS	CCNA_01861	-	hypothetical protein
CCNA_01585	137.101	0.238555	0.191657	1.2447	0.213243	0.515608	0.287681	CCNA_01585	CCNA_01585								CCNA_01585	1702356	1704437	-	693	CDS	CCNA_01585	-	TonB-dependent receptor
CCNA_02024	604.266	0.176344	0.141742	1.24412	0.213457	0.515751	0.28756	CCNA_02024	CCNA_02024								CCNA_02024	2171439	2172758	-	439	CDS	CCNA_02024	nuoF	NADH-quinone oxidoreductase chain F
CCNA_02272	140.085	-0.263888	0.212267	-1.24319	0.213797	0.516199	0.287183	CCNA_02272	CCNA_02272								CCNA_02272	2424687	2424929	-	80	CDS	CCNA_02272	-	hypothetical protein
CCNA_02316	46.6381	0.393837	0.317102	1.24199	0.21424	0.516896	0.286597	CCNA_02316	CCNA_02316								CCNA_02316	2460427	2460942	-	171	CDS	CCNA_02316	-	hypothetical protein
CCNA_01562	203.353	0.235802	0.190004	1.24104	0.214591	0.517369	0.2862	CCNA_01562	CCNA_01562								CCNA_01562	1680175	1680849	+	224	CDS	CCNA_01562	-	4-hydroxy-2-oxoglutarate aldolase/2-dehydro-3-deoxyphosphogluconate aldolase
CCNA_03115	608.535	0.182437	0.147122	1.24004	0.214962	0.517891	0.285761	CCNA_03115	CCNA_03115								CCNA_03115	3264787	3265797	+	336	CDS	CCNA_03115	-	cobaltochelatase cobS subunit
CCNA_03573	1122.99	-0.17561	0.141728	-1.23907	0.21532	0.51838	0.285352	CCNA_03573	CCNA_03573								CCNA_03573	3725877	3727622	-	581	CDS	CCNA_03573	-	D-aminoacylase
CCNA_01942	75.6879	-0.320422	0.258833	-1.23795	0.215736	0.518425	0.285314	CCNA_01942	CCNA_01942								CCNA_01942	2084921	2085397	-	158	CDS	CCNA_01942	-	Rrf2 family protein
CCNA_02413	328.094	-0.199973	0.161615	-1.23735	0.215959	0.518425	0.285314	CCNA_02413	CCNA_02413								CCNA_02413	2557000	2558163	-	387	CDS	CCNA_02413	-	acyl-CoA dehydrogenase
CCNA_03169	291.893	-0.568736	0.459424	-1.23793	0.215741	0.518425	0.285314	CCNA_03169	CCNA_03169								CCNA_03169	3327940	3328524	+	194	CDS	CCNA_03169	-	SH3 domain protein
CCNA_03752	434.182	0.179201	0.144809	1.2375	0.2159	0.518425	0.285314	CCNA_03752	CCNA_03752								CCNA_03752	3921686	3922582	+	298	CDS	CCNA_03752	-	UTP-glucose-1-phosphate uridylyltransferase
CCNA_03366	1340.19	0.149746	0.121111	1.23644	0.216297	0.518601	0.285166	CCNA_03366	CCNA_03366								CCNA_03366	3543955	3544407	+	150	CDS	CCNA_03366	-	DoxX family protein
CCNA_03478	59.0773	0.333529	0.269868	1.2359	0.216496	0.518601	0.285166	CCNA_03478	CCNA_03478								CCNA_03478	3641744	3642703	+	319	CDS	CCNA_03478	ftrA	AraC-family transcription regulator FtrA
CCNA_R0168	404.545	-0.183882	0.148784	-1.2359	0.216497	0.518601	0.285166	CCNA_R0168	CCNA_R0168								CCNA_R0168	2745117	2745628	+	512	RNA	CCNA_R0168	-	-
CCNA_02181	47.0326	0.371777	0.301231	1.2342	0.21713	0.519373	0.284521	CCNA_02181	CCNA_02181								CCNA_02181	2332741	2333406	-	221	CDS	CCNA_02181	-	phosphatase/phosphohexomutase family protein
CCNA_03349	47.4516	0.383313	0.310556	1.23428	0.217098	0.519373	0.284521	CCNA_03349	CCNA_03349								CCNA_03349	3528978	3529166	-	62	CDS	CCNA_03349	-	hypothetical protein
CCNA_00121	113.435	-0.262463	0.212913	-1.23272	0.217679	0.520312	0.283736	CCNA_00121	CCNA_00121								CCNA_00121	132950	133408	-	152	CDS	CCNA_00121	-	hypothetical protein
CCNA_02442	169.734	-0.226572	0.183863	-1.23229	0.217842	0.520332	0.283719	CCNA_02442	CCNA_02442								CCNA_02442	2582757	2584259	-	500	CDS	CCNA_02442	xynB2	beta-xylosidase II
CCNA_01202	606.631	0.158388	0.128663	1.23103	0.218311	0.520876	0.283266	CCNA_01202	CCNA_01202								CCNA_01202	1326323	1328746	-	807	CDS	CCNA_01202	-	membrane alanine aminopeptidase
CCNA_02342	239.443	-0.201392	0.163621	-1.23084	0.218382	0.520876	0.283266	CCNA_02342	CCNA_02342								CCNA_02342	2481416	2482681	-	421	CDS	CCNA_02342	-	hypothetical protein with pentapeptide repeats
CCNA_01877	42.0916	-0.397668	0.323428	-1.22954	0.218869	0.521667	0.282607	CCNA_01877	CCNA_01877								CCNA_01877	2015915	2016775	+	286	CDS	CCNA_01877	-	acyl-CoA thioesterase II
CCNA_01030	406.523	0.176685	0.144055	1.22652	0.220005	0.522826	0.281643	CCNA_01030	CCNA_01030								CCNA_01030	1118884	1119501	-	205	CDS	CCNA_01030	-	peptidyl-prolyl cis-trans isomerase
CCNA_01812	260.625	0.195261	0.159237	1.22623	0.220112	0.522826	0.281643	CCNA_01812	CCNA_01812								CCNA_01812	1936456	1937604	-	382	CDS	CCNA_01812	-	2-C-methyl-D-erythritol 4-phosphate cytidylyltransferase/2-C-methyl-D-erythritol 2,4-cyclodiphosphate synthase
CCNA_02112	194.448	0.229337	0.186814	1.22763	0.219587	0.522826	0.281643	CCNA_02112	CCNA_02112								CCNA_02112	2261538	2262539	+	333	CDS	CCNA_02112	-	D-cysteine desulfhydrase
CCNA_02880	56.1643	0.378462	0.308492	1.22681	0.219893	0.522826	0.281643	CCNA_02880	CCNA_02880								CCNA_02880	3027016	3028719	-	567	CDS	CCNA_02880	-	terminase-like family protein
CCNA_03788	185.571	-0.222203	0.181218	-1.22616	0.220137	0.522826	0.281643	CCNA_03788	CCNA_03788								CCNA_03788	3954307	3954819	+	170	CDS	CCNA_03788	-	thiol:disulfide interchange protein tlpA
CCNA_00081	319.207	-0.577492	0.471933	-1.22367	0.221075	0.524052	0.280626	CCNA_00081	CCNA_00081								CCNA_00081	84763	84972	-	69	CDS	CCNA_00081	-	hypothetical protein
CCNA_01062	183.533	-0.222556	0.181894	-1.22355	0.221124	0.524052	0.280626	CCNA_01062	CCNA_01062								CCNA_01062	1166270	1167247	+	325	CDS	CCNA_01062	-	GDP-mannose 4,6 dehydratase
CCNA_01847	910.839	0.214835	0.175567	1.22366	0.221079	0.524052	0.280626	CCNA_01847	CCNA_01847								CCNA_01847	1978955	1979692	-	245	CDS	CCNA_01847	-	cytochrome c oxidase assembly protein Surf1
CCNA_03722	599.79	0.243036	0.199046	1.221	0.222085	0.525957	0.27905	CCNA_03722	CCNA_03722								CCNA_03722	3886784	3891310	+	1508	CDS	CCNA_03722	gltB	glutamate synthase (NADPH) large chain GltB
CCNA_02346	429.518	-0.179448	0.147051	-1.22031	0.222346	0.526203	0.278846	CCNA_02346	CCNA_02346								CCNA_02346	2485222	2486178	+	318	CDS	CCNA_02346	-	arabinose-5-phosphate isomerase
CCNA_02511	450.602	0.165768	0.136184	1.21723	0.223516	0.528223	0.277182	CCNA_02511	CCNA_02511								CCNA_02511	2661300	2662568	-	422	CDS	CCNA_02511	hfsC	polysaccharide polymerase hfsC
CCNA_03166	63.7844	-0.323661	0.265818	-1.2176	0.223375	0.528223	0.277182	CCNA_03166	CCNA_03166								CCNA_03166	3325047	3325751	+	234	CDS	CCNA_03166	-	ArsR-family transcriptional regulator
CCNA_01836	157.091	-0.231887	0.191262	-1.21241	0.225357	0.531971	0.274112	CCNA_01836	CCNA_01836								CCNA_01836	1968272	1968904	+	210	CDS	CCNA_01836	-	acyl-CoA thioesterase I/lysophospholipase
CCNA_03201	1555	0.150867	0.124453	1.21224	0.22542	0.531971	0.274112	CCNA_03201	CCNA_03201								CCNA_03201	3361732	3363018	-	428	CDS	CCNA_03201	-	adenylosuccinate synthetase
CCNA_01189	151.71	-0.22215	0.184234	-1.2058	0.227895	0.537054	0.269982	CCNA_01189	CCNA_01189								CCNA_01189	1306766	1309666	+	966	CDS	CCNA_01189	-	TonB-dependent receptor
CCNA_03309	839.278	0.176928	0.146693	1.20611	0.227777	0.537054	0.269982	CCNA_03309	CCNA_03309								CCNA_03309	3485294	3486370	+	358	CDS	CCNA_03309	-	homoserine O-acetyltransferase
CCNA_00752	3059.63	-0.140652	0.116721	-1.20502	0.228194	0.537185	0.269876	CCNA_00752	CCNA_00752								CCNA_00752	810384	811262	-	292	CDS	CCNA_00752	-	3-hydroxybutyryl-CoA dehydrogenase
CCNA_00991	36.6379	-0.427898	0.355154	-1.20482	0.228272	0.537185	0.269876	CCNA_00991	CCNA_00991								CCNA_00991	1072114	1072560	-	148	CDS	CCNA_00991	-	nodulation protein N
CCNA_03662	68.3244	0.301144	0.250212	1.20356	0.228761	0.537959	0.269251	CCNA_03662	CCNA_03662								CCNA_03662	3822013	3822399	-	128	CDS	CCNA_03662	-	hypothetical protein
CCNA_01364	103.936	-0.260739	0.216869	-1.20228	0.229254	0.538738	0.268622	CCNA_01364	CCNA_01364								CCNA_01364	1480166	1481191	+	341	CDS	CCNA_01364	-	NIFR3-like protein
CCNA_02336	60.101	-0.339276	0.282323	-1.20173	0.229469	0.538866	0.268519	CCNA_02336	CCNA_02336								CCNA_02336	2476809	2477789	-	326	CDS	CCNA_02336	-	lysophospholipase L2
CCNA_01416	117.543	-0.249961	0.208233	-1.20039	0.229989	0.539707	0.267842	CCNA_01416	CCNA_01416								CCNA_01416	1533716	1534612	+	298	CDS	CCNA_01416	-	3-hydroxyisobutyrate dehydrogenase
CCNA_02743	155.011	0.270423	0.225473	1.19935	0.23039	0.540269	0.26739	CCNA_02743	CCNA_02743								CCNA_02743	2903886	2906294	-	802	CDS	CCNA_02743	-	TonB dependent receptor
CCNA_00186	557.016	-0.165078	0.137888	-1.19719	0.231233	0.541866	0.266108	CCNA_00186	CCNA_00186								CCNA_00186	200286	201602	-	438	CDS	CCNA_00186	-	guanine-hypoxanthine permease
CCNA_00360	351.342	-0.186118	0.155588	-1.19623	0.231608	0.542365	0.265708	CCNA_00360	CCNA_00360								CCNA_00360	376916	377806	+	296	CDS	CCNA_00360	-	alpha/beta hydrolase superfamily protein
CCNA_01194	1168.08	0.14004	0.117252	1.19435	0.232341	0.5437	0.264641	CCNA_01194	CCNA_01194								CCNA_01194	1315500	1317953	-	817	CDS	CCNA_01194	-	TonB-dependent receptor
CCNA_00807	94.0777	-0.286268	0.24066	-1.18952	0.234237	0.545465	0.263233	CCNA_00807	CCNA_00807								CCNA_00807	871633	872082	-	149	CDS	CCNA_00807	-	ribonuclease P protein component
CCNA_01295	658.466	0.155535	0.13072	1.18983	0.234112	0.545465	0.263233	CCNA_01295	CCNA_01295								CCNA_01295	1419254	1419994	-	246	CDS	CCNA_01295	-	integral membrane protein
CCNA_01307	1954.33	0.420307	0.352783	1.1914	0.233496	0.545465	0.263233	CCNA_01307	CCNA_01307								CCNA_01307	1432432	1433070	+	212	CDS	CCNA_01307	rplD	LSU ribosomal protein L1E-L4P
CCNA_02180	393.931	0.169412	0.142168	1.19163	0.233405	0.545465	0.263233	CCNA_02180	CCNA_02180								CCNA_02180	2331553	2332653	-	366	CDS	CCNA_02180	-	iron-sulfur cluster assembly/repair protein ApbC
CCNA_02294	721.205	0.152138	0.127772	1.1907	0.233771	0.545465	0.263233	CCNA_02294	CCNA_02294								CCNA_02294	2441149	2442567	+	472	CDS	CCNA_02294	-	argininosuccinate lyase
CCNA_02452	4062	0.129883	0.109047	1.19107	0.233624	0.545465	0.263233	CCNA_02452	CCNA_02452								CCNA_02452	2591981	2592478	+	165	CDS	CCNA_02452	-	hypothetical protein
CCNA_02966	541.272	-0.155563	0.13073	-1.18996	0.234061	0.545465	0.263233	CCNA_02966	CCNA_02966								CCNA_02966	3122241	3122720	-	159	CDS	CCNA_02966	-	non-specific DNA-binding protein Dps/iron-binding ferritin-like antioxidant protein/ferroxidase
CCNA_01811	200.603	0.205891	0.173219	1.18861	0.234592	0.545911	0.262878	CCNA_01811	CCNA_01811								CCNA_01811	1935926	1936417	-	163	CDS	CCNA_01811	-	competence/damage-inducible protein CinA
CCNA_00358	439.083	-0.166118	0.13986	-1.18774	0.234936	0.546146	0.262691	CCNA_00358	CCNA_00358								CCNA_00358	374976	375836	-	286	CDS	CCNA_00358	-	delta 3,5-delta2,4-dienoyl-CoA isomerase precursor
CCNA_00912	143.903	0.239299	0.20151	1.18753	0.235019	0.546146	0.262691	CCNA_00912	CCNA_00912								CCNA_00912	991916	992983	-	355	CDS	CCNA_00912	-	beta-lactamase family protein
CCNA_02659	2017.34	-0.153672	0.129514	-1.18653	0.235412	0.5463	0.262569	CCNA_02659	CCNA_02659								CCNA_02659	2811763	2812125	+	120	CDS	CCNA_02659	-	two-component receiver domain protein
CCNA_03313	109.675	-0.291321	0.245445	-1.18691	0.235263	0.5463	0.262569	CCNA_03313	CCNA_03313								CCNA_03313	3487939	3488355	-	138	CDS	CCNA_03313	-	hypothetical protein
CCNA_01911	98.7543	-0.284212	0.239719	-1.18561	0.235778	0.54677	0.262195	CCNA_01911	CCNA_01911								CCNA_01911	2055562	2055933	-	123	CDS	CCNA_01911	-	glyoxalase family protein
CCNA_00165	310.118	-0.183162	0.15466	-1.18429	0.2363	0.5476	0.261537	CCNA_00165	CCNA_00165								CCNA_00165	177092	177745	-	217	CDS	CCNA_00165	pssY	polyisoprenylphosphate hexose-1-phosphotransferase pssY
CCNA_00540	346.229	-0.180588	0.152673	-1.18285	0.236871	0.547696	0.26146	CCNA_00540	CCNA_00540								CCNA_00540	559904	560776	-	290	CDS	CCNA_00540	-	coproporphyrinogen III oxidase
CCNA_00869	3065.27	-0.130015	0.109906	-1.18296	0.236825	0.547696	0.26146	CCNA_00869	CCNA_00869								CCNA_00869	947426	950383	-	985	CDS	CCNA_00869	-	DNA modification methyltransferase-related protein
CCNA_01465	1341.69	-0.176412	0.149202	-1.18237	0.237058	0.547696	0.26146	CCNA_01465	CCNA_01465								CCNA_01465	1572606	1574201	+	531	CDS	CCNA_01465	-	methyl-accepting chemotaxis protein
CCNA_01551	109.861	-0.261888	0.221542	-1.18211	0.23716	0.547696	0.26146	CCNA_01551	CCNA_01551								CCNA_01551	1665480	1665698	+	72	CDS	CCNA_01551	-	hypothetical protein
CCNA_02095	160.944	-0.221622	0.187442	-1.18235	0.237068	0.547696	0.26146	CCNA_02095	CCNA_02095								CCNA_02095	2243761	2244786	+	341	CDS	CCNA_02095	-	NAD/NADH-dependent eicosanoid dehydrogenase
CCNA_00376	156.469	-0.213975	0.181237	-1.18064	0.237747	0.548293	0.260987	CCNA_00376	CCNA_00376								CCNA_00376	391059	391838	+	259	CDS	CCNA_00376	-	putative membrane spanning protein
CCNA_03510	312.834	0.1881	0.159293	1.18084	0.237667	0.548293	0.260987	CCNA_03510	CCNA_03510								CCNA_03510	3668362	3669759	-	465	CDS	CCNA_03510	-	threonine synthase
CCNA_01375	383.237	-0.193754	0.164172	-1.18019	0.237925	0.548327	0.260961	CCNA_01375	CCNA_01375								CCNA_01375	1490238	1490675	+	145	CDS	CCNA_01375	-	lactoylglutathione lyase
CCNA_00789	794.395	-0.423613	0.359968	-1.17681	0.239272	0.550228	0.259457	CCNA_00789	CCNA_00789								CCNA_00789	852873	853523	-	216	CDS	CCNA_00789	fixK	hypoxia transcriptional regulator FixK
CCNA_00811	481.637	-0.15879	0.134943	-1.17672	0.239307	0.550228	0.259457	CCNA_00811	CCNA_00811								CCNA_00811	874918	875553	-	211	CDS	CCNA_00811	-	TetR-family transcriptional regulator
CCNA_00908	48.3702	-0.349727	0.297346	-1.17616	0.23953	0.550228	0.259457	CCNA_00908	CCNA_00908								CCNA_00908	988042	989181	-	379	CDS	CCNA_00908	-	3-oxoacyl-(acyl-carrier-protein) synthase III
CCNA_01335	666.552	0.158688	0.134766	1.17751	0.23899	0.550228	0.259457	CCNA_01335	CCNA_01335								CCNA_01335	1447721	1448638	-	305	CDS	CCNA_01335	-	ABC-type multidrug transport system, ATPase component
CCNA_03132	283.287	0.189489	0.161123	1.17605	0.239573	0.550228	0.259457	CCNA_03132	CCNA_03132								CCNA_03132	3280908	3281234	-	108	CDS	CCNA_03132	higA	transcriptional regulator, antitoxin protein higA
CCNA_01258	46.2547	-0.361322	0.307662	-1.17441	0.240229	0.550458	0.259276	CCNA_01258	CCNA_01258								CCNA_01258	1385509	1386171	-	220	CDS	CCNA_01258	-	hypothetical protein
CCNA_01309	1729.92	0.462841	0.394739	1.17253	0.240986	0.550458	0.259276	CCNA_01309	CCNA_01309								CCNA_01309	1433370	1434209	+	279	CDS	CCNA_01309	rplB	LSU ribosomal protein L2P
CCNA_01471	13482.1	0.143164	0.121959	1.17387	0.240446	0.550458	0.259276	CCNA_01471	CCNA_01471								CCNA_01471	1578146	1579636	+	496	CDS	CCNA_01471	fixG	polyferredoxin protein fixG
CCNA_01568	136.889	-0.229944	0.195812	-1.17431	0.24027	0.550458	0.259276	CCNA_01568	CCNA_01568								CCNA_01568	1684807	1686171	+	454	CDS	CCNA_01568	-	Kef-type K+ transport system
CCNA_02808	110.399	0.272634	0.232521	1.17252	0.24099	0.550458	0.259276	CCNA_02808	CCNA_02808								CCNA_02808	2963500	2963979	+	159	CDS	CCNA_02808	-	hypothetical protein
CCNA_02874	36.2264	-0.39558	0.337167	-1.17325	0.240697	0.550458	0.259276	CCNA_02874	CCNA_02874								CCNA_02874	3023772	3024188	-	138	CDS	CCNA_02874	-	phage prohead protease
CCNA_03740	1196.5	0.13683	0.116581	1.17369	0.240519	0.550458	0.259276	CCNA_03740	CCNA_03740								CCNA_03740	3909605	3910591	-	328	CDS	CCNA_03740	-	cysteine synthase
CCNA_03991	110.01	-0.260508	0.222126	-1.1728	0.240877	0.550458	0.259276	CCNA_03991	CCNA_03991								CCNA_03991	3527624	3527956	-	110	CDS	CCNA_03991	-	hypothetical protein
CCNA_02650	201.037	-0.200827	0.171356	-1.17199	0.241203	0.550568	0.259189	CCNA_02650	CCNA_02650								CCNA_02650	2803789	2804517	-	242	CDS	CCNA_02650	-	N-acetyl-anhydromuramyl-L-alanine amidase
CCNA_00256	634.459	0.154231	0.131663	1.17141	0.241436	0.550723	0.259066	CCNA_00256	CCNA_00256								CCNA_00256	269206	270057	-	283	CDS	CCNA_00256	-	pyridoxine kinase
CCNA_00989	282.787	0.192567	0.164586	1.17001	0.241997	0.551627	0.258355	CCNA_00989	CCNA_00989								CCNA_00989	1069657	1071558	+	633	CDS	CCNA_00989	-	acyl esterase protein
CCNA_01783	67.8743	-0.313328	0.267985	-1.1692	0.242324	0.551997	0.258063	CCNA_01783	CCNA_01783								CCNA_01783	1911358	1912050	-	230	CDS	CCNA_01783	hdaA	chromosome replication regulator protein HdaA
CCNA_01656	152.035	0.214951	0.183982	1.16833	0.242673	0.552071	0.258005	CCNA_01656	CCNA_01656								CCNA_01656	1777143	1778120	-	325	CDS	CCNA_01656	-	endonuclease/exonuclease/phosphatase family protein
CCNA_03529	347.6	-0.184295	0.157746	-1.1683	0.242687	0.552071	0.258005	CCNA_03529	CCNA_03529								CCNA_03529	3685728	3686489	+	253	CDS	CCNA_03529	ppk2	polyphosphate kinase 2
CCNA_03071	58.4253	-0.316257	0.270948	-1.16722	0.24312	0.552306	0.257821	CCNA_03071	CCNA_03071								CCNA_03071	3221505	3222779	+	424	CDS	CCNA_03071	-	flagellar hook-associated protein FlgL
CCNA_03222	50.5301	-0.331188	0.283716	-1.16732	0.243081	0.552306	0.257821	CCNA_03222	CCNA_03222								CCNA_03222	3384698	3385912	+	404	CDS	CCNA_03222	-	ring hydroxylating dioxygenase, alpha-subunit
CCNA_02633	451.007	-0.160395	0.137509	-1.16643	0.243441	0.552659	0.257542	CCNA_02633	CCNA_02633								CCNA_02633	2782798	2785158	-	786	CDS	CCNA_02633	-	membrane-bound glycosyl hydrolase
CCNA_02056	42.0609	-0.367925	0.315651	-1.16561	0.243773	0.553037	0.257246	CCNA_02056	CCNA_02056								CCNA_02056	2205383	2206108	-	241	CDS	CCNA_02056	-	ATP12 family chaperone protein
CCNA_00313	1014.29	0.193584	0.166204	1.16474	0.244126	0.553463	0.256912	CCNA_00313	CCNA_00313								CCNA_00313	326715	328544	-	609	CDS	CCNA_00313	-	peptidase, M14 family
CCNA_00367	1139.16	0.159372	0.137042	1.16295	0.24485	0.554729	0.255919	CCNA_00367	CCNA_00367								CCNA_00367	383800	384825	+	341	CDS	CCNA_00367	-	phosphonates-binding protein
CCNA_03351	297.652	0.207809	0.17904	1.16069	0.24577	0.55643	0.254589	CCNA_03351	CCNA_03351								CCNA_03351	3529418	3530380	-	320	CDS	CCNA_03351	-	phosphoribosylamidoimidazole-succinocarboxamide synthase
CCNA_03706	337.072	0.20343	0.175328	1.16028	0.245934	0.55643	0.254589	CCNA_03706	CCNA_03706								CCNA_03706	3874686	3875114	+	142	CDS	CCNA_03706	-	small heat shock protein
CCNA_00651	65.2448	-0.307104	0.265506	-1.15668	0.247405	0.55938	0.252293	CCNA_00651	CCNA_00651								CCNA_00651	701776	704244	+	822	CDS	CCNA_00651	nirB	nitrite reductase (NAD(P)H) catalytic subunit
CCNA_00636	78.5674	0.27806	0.240744	1.155	0.248089	0.559791	0.251974	CCNA_00636	CCNA_00636								CCNA_00636	683537	684388	+	283	CDS	CCNA_00636	-	hypothetical protein
CCNA_03254	86.1062	-0.308151	0.266614	-1.1558	0.247765	0.559791	0.251974	CCNA_03254	CCNA_03254								CCNA_03254	3425131	3426486	+	451	CDS	CCNA_03254	-	pectate lyase
CCNA_03297	1211.64	-0.154357	0.133633	-1.15508	0.248057	0.559791	0.251974	CCNA_03297	CCNA_03297								CCNA_03297	3468011	3469126	+	371	CDS	CCNA_03297	-	hypothetical protein
CCNA_01822	222.886	-0.228715	0.1981	-1.15455	0.248277	0.559836	0.251939	CCNA_01822	CCNA_01822								CCNA_01822	1948350	1949762	-	470	CDS	CCNA_01822	-	melibiose carrier protein
CCNA_00503	143.954	-0.220017	0.190661	-1.15397	0.248514	0.559993	0.251817	CCNA_00503	CCNA_00503								CCNA_00503	519310	519732	+	140	CDS	CCNA_00503	-	hypothetical protein
CCNA_00419	952.186	-0.167732	0.14553	-1.15256	0.24909	0.560537	0.251396	CCNA_00419	CCNA_00419								CCNA_00419	430733	431269	+	178	CDS	CCNA_00419	-	fasciclin domain cell surface protein
CCNA_01224	98.7202	-0.265238	0.230075	-1.15283	0.24898	0.560537	0.251396	CCNA_01224	CCNA_01224								CCNA_01224	1350729	1352060	-	443	CDS	CCNA_01224	-	O-antigen membrane transport protein
CCNA_00119	59.3517	-0.318782	0.277132	-1.15029	0.250025	0.561349	0.250767	CCNA_00119	CCNA_00119								CCNA_00119	131977	132438	+	153	CDS	CCNA_00119	-	hypothetical protein
CCNA_01341	1020.38	-0.155988	0.135715	-1.14938	0.250401	0.561349	0.250767	CCNA_01341	CCNA_01341								CCNA_01341	1454414	1455832	+	472	CDS	CCNA_01341	-	DegP/HtrA-family serine protease
CCNA_02437	127.696	-0.260367	0.226556	-1.14924	0.250458	0.561349	0.250767	CCNA_02437	CCNA_02437								CCNA_02437	2577811	2578719	-	302	CDS	CCNA_02437	-	LysR-family transcriptional regulator
CCNA_02492	45.0247	-0.389007	0.338365	-1.14967	0.25028	0.561349	0.250767	CCNA_02492	CCNA_02492								CCNA_02492	2639674	2640324	+	216	CDS	CCNA_02492	-	protocatechuate 3,4-dioxygenase alpha chain
CCNA_03488	1322.51	0.149294	0.129813	1.15007	0.250114	0.561349	0.250767	CCNA_03488	CCNA_03488								CCNA_03488	3648911	3649450	-	179	CDS	CCNA_03488	-	hypothetical protein
CCNA_03513	4174.67	0.131156	0.114032	1.15017	0.250073	0.561349	0.250767	CCNA_03513	CCNA_03513								CCNA_03513	3670974	3671846	-	290	CDS	CCNA_03513	coxC	cytochrome c oxidase subunit III coxC
CCNA_00776	248.208	-0.190526	0.165979	-1.14789	0.251015	0.56222	0.250093	CCNA_00776	CCNA_00776								CCNA_00776	831686	835249	-	1187	CDS	CCNA_00776	-	OAR protein precursor
CCNA_01241	500.898	-0.162699	0.141821	-1.14721	0.251295	0.56247	0.249901	CCNA_01241	CCNA_01241								CCNA_01241	1366756	1367472	-	238	CDS	CCNA_01241	-	Zn-dependent hydrolase, glyoxalase II family
CCNA_03379	95.05	0.269206	0.234856	1.14626	0.251686	0.56297	0.249515	CCNA_03379	CCNA_03379								CCNA_03379	3551638	3551865	-	75	CDS	CCNA_03379	-	Cro/CI family transcriptional regulator
CCNA_02199	267.974	-0.178425	0.155753	-1.14557	0.251975	0.563238	0.249308	CCNA_02199	CCNA_02199								CCNA_02199	2348573	2349316	+	247	CDS	CCNA_02199	-	methyltransferase
CCNA_01426	139.547	-0.234148	0.204656	-1.14411	0.252579	0.564211	0.248558	CCNA_01426	CCNA_01426								CCNA_01426	1543638	1544192	-	184	CDS	CCNA_01426	-	chemotaxis receiver domain protein cheYIII
CCNA_03758	102.091	0.245681	0.214881	1.14333	0.2529	0.564552	0.248296	CCNA_03758	CCNA_03758								CCNA_03758	3928131	3929309	+	392	CDS	CCNA_03758	-	citrate synthase
CCNA_01691	158.685	0.210054	0.183876	1.14237	0.253302	0.565034	0.247926	CCNA_01691	CCNA_01691								CCNA_01691	1817814	1819091	+	425	CDS	CCNA_01691	-	tRNA/rRNA methyltransferase
CCNA_02196	317.261	-0.204552	0.179118	-1.142	0.253454	0.565034	0.247926	CCNA_02196	CCNA_02196								CCNA_02196	2346386	2346784	-	132	CDS	CCNA_02196	-	hypothetical protein
CCNA_02639	444.482	-0.161544	0.141524	-1.14146	0.253679	0.565158	0.24783	CCNA_02639	CCNA_02639								CCNA_02639	2790973	2792388	-	471	CDS	CCNA_02639	murD	UDP-N-acetylmuramoylalanine--D-glutamate ligase
CCNA_00390	5415.24	0.120084	0.10528	1.14062	0.254027	0.565557	0.247524	CCNA_00390	CCNA_00390								CCNA_00390	405999	407213	+	404	CDS	CCNA_00390	-	ADP-heptose--LPS heptosyltransferase
CCNA_00107	82.2148	-0.299992	0.26335	-1.13914	0.254646	0.566557	0.246756	CCNA_00107	CCNA_00107								CCNA_00107	118260	118457	-	65	CDS	CCNA_00107	-	Trm112p-like protein
CCNA_00245	103.291	-0.252074	0.221365	-1.13872	0.254818	0.566564	0.246751	CCNA_00245	CCNA_00245								CCNA_00245	257623	257907	+	94	CDS	CCNA_00245	-	pterin-4-alpha-carbinolamine dehydratase
CCNA_02654	51.2905	-0.32936	0.289591	-1.13733	0.2554	0.567481	0.246049	CCNA_02654	CCNA_02654								CCNA_02654	2808208	2808585	+	125	CDS	CCNA_02654	-	hypothetical protein
CCNA_02354	403.922	-0.160745	0.141574	-1.13541	0.256202	0.568884	0.244976	CCNA_02354	CCNA_02354								CCNA_02354	2493653	2494216	+	187	CDS	CCNA_02354	-	phosphohydrolase, MutT/nudix family protein
CCNA_01711	321.575	0.170216	0.150066	1.13427	0.25668	0.569567	0.244455	CCNA_01711	CCNA_01711								CCNA_01711	1842780	1844255	-	491	CDS	CCNA_01711	-	MecR antirepressor / ankyrin repeat family protein
CCNA_00403	152.488	-0.219947	0.194116	-1.13307	0.257186	0.570094	0.244054	CCNA_00403	CCNA_00403								CCNA_00403	419728	420699	+	323	CDS	CCNA_00403	-	short chain dehydrogenase
CCNA_03372	3785.32	0.153316	0.135331	1.1329	0.257258	0.570094	0.244054	CCNA_03372	CCNA_03372								CCNA_03372	3547357	3547542	-	61	CDS	CCNA_03372	-	bacterioferritin-associated ferredoxin
CCNA_01866	241.986	-0.194905	0.172118	-1.13239	0.257469	0.570183	0.243986	CCNA_01866	CCNA_01866								CCNA_01866	2000523	2003621	+	1032	CDS	CCNA_01866	acrB4	cation/multidrug efflux pump acrB4
CCNA_02439	92.6207	0.280336	0.24783	1.13116	0.257987	0.570573	0.243688	CCNA_02439	CCNA_02439								CCNA_02439	2579905	2581197	-	430	CDS	CCNA_02439	-	transporter, major facilitator superfamily
CCNA_02979	727.326	0.158083	0.139732	1.13132	0.257918	0.570573	0.243688	CCNA_02979	CCNA_02979								CCNA_02979	3134421	3135605	-	394	CDS	CCNA_02979	-	cysteine desulfhydrase/selenocysteine lyase
CCNA_00087	1166.48	-0.142634	0.126609	-1.12657	0.259923	0.572593	0.242154	CCNA_00087	CCNA_00087								CCNA_00087	96628	97737	-	369	CDS	CCNA_00087	-	conserved membrane spanning protein
CCNA_00281	230.48	0.184577	0.164063	1.12503	0.260575	0.572593	0.242154	CCNA_00281	CCNA_00281								CCNA_00281	293641	294567	-	308	CDS	CCNA_00281	-	methionyl-tRNA formyltransferase
CCNA_00295	157.468	0.229077	0.203754	1.12428	0.260894	0.572593	0.242154	CCNA_00295	CCNA_00295								CCNA_00295	309660	310352	+	230	CDS	CCNA_00295	phoU	phosphate transport system protein phoU
CCNA_00482	124.291	-0.264345	0.234824	-1.12572	0.260286	0.572593	0.242154	CCNA_00482	CCNA_00482								CCNA_00482	497584	498855	+	423	CDS	CCNA_00482	-	toxin protein module HipA
CCNA_00734	127.563	-0.232202	0.206543	-1.12423	0.260915	0.572593	0.242154	CCNA_00734	CCNA_00734								CCNA_00734	791491	792399	+	302	CDS	CCNA_00734	-	GumN superfamily protein
CCNA_00801	4330.68	0.149515	0.132903	1.12499	0.260592	0.572593	0.242154	CCNA_00801	CCNA_00801								CCNA_00801	866406	867557	+	383	CDS	CCNA_00801	cydB	cytochrome bd-type quinol oxidase, subunit 2 cydB
CCNA_01195	1020.24	-0.134689	0.119815	-1.12414	0.260955	0.572593	0.242154	CCNA_01195	CCNA_01195								CCNA_01195	1318104	1319129	-	341	CDS	CCNA_01195	-	LacI-family transcriptional regulator
CCNA_01403	331.485	0.168321	0.149236	1.12789	0.259368	0.572593	0.242154	CCNA_01403	CCNA_01403								CCNA_01403	1520934	1521833	+	299	CDS	CCNA_01403	glyQ	glycyl-tRNA synthetase alpha chain
CCNA_01891	39.6744	0.428365	0.380989	1.12435	0.260865	0.572593	0.242154	CCNA_01891	CCNA_01891								CCNA_01891	2032774	2033601	-	275	CDS	CCNA_01891	-	enoyl-CoA hydratase/carnithine racemase
CCNA_02259	68.2745	-0.281069	0.249394	-1.12701	0.259739	0.572593	0.242154	CCNA_02259	CCNA_02259								CCNA_02259	2410154	2410720	+	188	CDS	CCNA_02259	-	hypothetical protein
CCNA_02307	57.6892	0.314219	0.27902	1.12615	0.260101	0.572593	0.242154	CCNA_02307	CCNA_02307								CCNA_02307	2452412	2453350	+	312	CDS	CCNA_02307	-	cyclohexadienyl dehydrogenase
CCNA_03793	402.282	-0.160974	0.143075	-1.1251	0.260547	0.572593	0.242154	CCNA_03793	CCNA_03793								CCNA_03793	3956890	3957831	-	313	CDS	CCNA_03793	ftsY	cell division protein FtsY
CCNA_00570	159.616	0.231494	0.206313	1.12205	0.26184	0.572658	0.242105	CCNA_00570	CCNA_00570								CCNA_00570	588225	589130	-	301	CDS	CCNA_00570	-	GntR-family transcriptional regulator
CCNA_01596	6585.87	0.125052	0.111365	1.1229	0.26148	0.572658	0.242105	CCNA_01596	CCNA_01596								CCNA_01596	1716478	1718895	-	805	CDS	CCNA_01596	uvrD	DNA helicase II
CCNA_01638	448.095	-0.156066	0.139067	-1.12223	0.261763	0.572658	0.242105	CCNA_01638	CCNA_01638								CCNA_01638	1758142	1759530	+	462	CDS	CCNA_01638	-	beta-lactamase family protein
CCNA_01766	956.179	0.156254	0.139118	1.12318	0.261363	0.572658	0.242105	CCNA_01766	CCNA_01766								CCNA_01766	1894443	1895228	-	261	CDS	CCNA_01766	-	CsgG-related curli protein
CCNA_02198	753.858	-0.14329	0.127653	-1.1225	0.261651	0.572658	0.242105	CCNA_02198	CCNA_02198								CCNA_02198	2347464	2348474	-	336	CDS	CCNA_02198	-	trans-isoprenyl diphosphate synthase
CCNA_00453	76.5856	0.269445	0.240541	1.12016	0.262645	0.574041	0.241057	CCNA_00453	CCNA_00453								CCNA_00453	459857	460948	-	363	CDS	CCNA_00453	-	glucosamine-6-phosphate deaminase
CCNA_02248	129.515	0.232096	0.207367	1.11925	0.263032	0.574512	0.240701	CCNA_02248	CCNA_02248								CCNA_02248	2397073	2397162	-	29	CDS	CCNA_02248	-	hypothetical protein
CCNA_01033	195.366	-0.201385	0.180005	-1.11877	0.263237	0.574585	0.240645	CCNA_01033	CCNA_01033								CCNA_01033	1121997	1122992	+	331	CDS	CCNA_01033	-	FecR family protein
CCNA_03553	130.632	0.23313	0.208568	1.11776	0.263669	0.574864	0.240435	CCNA_03553	CCNA_03553								CCNA_03553	3710008	3710526	+	172	CDS	CCNA_03553	-	diadenosine tetraphosphate (Ap4A) hydrolase
CCNA_R0049	3870.23	0.168471	0.150734	1.11767	0.263708	0.574864	0.240435	CCNA_R0049	CCNA_R0049								CCNA_R0049	2338402	2338684	+	283	RNA	CCNA_R0049	-	-
CCNA_R0049	3870.23	0.168471	0.150734	1.11767	0.263708	0.574864	0.240435	CCNA_R0049	CCNA_R0049								CCNA_R0049	2338615	2338828	+	214	RNA	CCNA_R0049	-	-
CCNA_00332	53.6572	-0.322594	0.289163	-1.11561	0.264588	0.57524	0.240151	CCNA_00332	CCNA_00332								CCNA_00332	343435	344109	+	224	CDS	CCNA_00332	-	molybdenum transport system permease protein modB
CCNA_01059	132720	0.131869	0.118106	1.11653	0.264193	0.57524	0.240151	CCNA_01059	CCNA_01059								CCNA_01059	1159693	1162773	+	1026	CDS	CCNA_01059	rsaA	S-layer protein rsaA
CCNA_01238	48.1273	-0.35371	0.317313	-1.11471	0.264977	0.57524	0.240151	CCNA_01238	CCNA_01238								CCNA_01238	1363636	1364364	-	242	CDS	CCNA_01238	-	EF-hand domain protein
CCNA_01494	268.373	-0.189154	0.169548	-1.11564	0.264578	0.57524	0.240151	CCNA_01494	CCNA_01494								CCNA_01494	1603290	1604531	-	413	CDS	CCNA_01494	-	cyclopropane-fatty-acyl-phospholipid synthase
CCNA_02579	46.5425	-0.352996	0.316497	-1.11532	0.264712	0.57524	0.240151	CCNA_02579	CCNA_02579								CCNA_02579	2729929	2731203	+	424	CDS	CCNA_02579	-	cytochrome P450
CCNA_02938	61.1007	-0.298665	0.267993	-1.11445	0.265085	0.57524	0.240151	CCNA_02938	CCNA_02938								CCNA_02938	3098699	3099274	+	191	CDS	CCNA_02938	-	outer membrane protein A
CCNA_02961	360.105	0.209986	0.188398	1.11458	0.265029	0.57524	0.240151	CCNA_02961	CCNA_02961								CCNA_02961	3117581	3118651	-	356	CDS	CCNA_02961	-	NeuB-family N-acetylneuraminate synthase
CCNA_00413	628.387	0.156369	0.14042	1.11358	0.265459	0.575555	0.239913	CCNA_00413	CCNA_00413								CCNA_00413	426379	427632	+	417	CDS	CCNA_00413	-	poly(A) polymerase/tRNA-nucleotidyltransferase
CCNA_01582	84.9243	0.347521	0.312151	1.11331	0.265574	0.575555	0.239913	CCNA_01582	CCNA_01582								CCNA_01582	1698089	1698451	+	120	CDS	CCNA_01582	-	Glutathione-dependent formaldehyde-activating enzyme
CCNA_00055	1594.43	-0.143193	0.128712	-1.11251	0.26592	0.57593	0.23963	CCNA_00055	CCNA_00055								CCNA_00055	58201	58608	-	135	CDS	CCNA_00055	-	ferric uptake regulation protein
CCNA_01002	40.9673	-0.379005	0.341377	-1.11022	0.266902	0.57731	0.238591	CCNA_01002	CCNA_01002								CCNA_01002	1083961	1084761	-	266	CDS	CCNA_01002	fliP	flagellar biosyntheis protein FliP
CCNA_02338	183.908	-0.215297	0.193893	-1.11039	0.266831	0.57731	0.238591	CCNA_02338	CCNA_02338								CCNA_02338	2478190	2478867	-	225	CDS	CCNA_02338	-	hypothetical protein
CCNA_03110	618.454	-0.150705	0.135997	-1.10815	0.267796	0.578868	0.23742	CCNA_03110	CCNA_03110								CCNA_03110	3261360	3261728	-	122	CDS	CCNA_03110	-	two-component receiver domain protein
CCNA_01620	56.9678	-0.31677	0.285958	-1.10775	0.26797	0.57887	0.237419	CCNA_01620	CCNA_01620								CCNA_01620	1741064	1741558	+	164	CDS	CCNA_01620	-	2-amino-4-hydroxy-6- hydroxymethyldihydropteridine pyrophosphokinase
CCNA_03374	110.91	-0.240185	0.21694	-1.10715	0.26823	0.579058	0.237278	CCNA_03374	CCNA_03374								CCNA_03374	3548407	3548814	+	135	CDS	CCNA_03374	-	hypothetical protein
CCNA_00747	5260	0.116144	0.104992	1.10622	0.268632	0.579551	0.236908	CCNA_00747	CCNA_00747								CCNA_00747	803595	804953	-	452	CDS	CCNA_00747	tipF	cyclic-di-GMP phosphodiesterase, flagellum assembly factor TipF
CCNA_00800	18854.3	0.154229	0.139763	1.10351	0.269807	0.581713	0.235292	CCNA_00800	CCNA_00800								CCNA_00800	864829	866391	+	520	CDS	CCNA_00800	cydA	cytochrome bd-type quinol oxidase, subunit 1 cydA
CCNA_00304	103.434	0.239791	0.21766	1.10168	0.270602	0.582674	0.234574	CCNA_00304	CCNA_00304								CCNA_00304	318031	319308	-	425	CDS	CCNA_00304	-	3-deoxy-D-manno-octulosonic-acid transferase
CCNA_01768	453.725	-0.192748	0.174934	-1.10183	0.270536	0.582674	0.234574	CCNA_01768	CCNA_01768								CCNA_01768	1895834	1896232	-	132	CDS	CCNA_01768	-	hypothetical protein
CCNA_02975	1774.31	-0.133006	0.120881	-1.1003	0.271199	0.583209	0.234175	CCNA_02975	CCNA_02975								CCNA_02975	3129406	3131328	+	640	CDS	CCNA_02975	-	excinuclease ABC subunit C
CCNA_R0165	185.139	-0.195181	0.177371	-1.10041	0.271154	0.583209	0.234175	CCNA_R0165	CCNA_R0165								CCNA_R0165	2671861	2672357	-	497	RNA	CCNA_R0165	-	-
CCNA_02962	373.388	-0.160418	0.145956	-1.09909	0.271731	0.583227	0.234163	CCNA_02962	CCNA_02962								CCNA_02962	3119025	3119252	+	75	CDS	CCNA_02962	-	HicB-family RNAse H fold protein
CCNA_03273	118.82	-0.228182	0.207606	-1.09911	0.271721	0.583227	0.234163	CCNA_03273	CCNA_03273								CCNA_03273	3540642	3541286	-	214	CDS	CCNA_03273	-	hypothetical protein
CCNA_03726	454.216	0.163777	0.148996	1.09921	0.271678	0.583227	0.234163	CCNA_03726	CCNA_03726								CCNA_03726	3894358	3895518	-	386	CDS	CCNA_03726	-	3-amino-5-hydroxybenzoic acid synthase family
CCNA_00016	58.8424	-0.297108	0.270463	-1.09852	0.27198	0.583387	0.234043	CCNA_00016	CCNA_00016								CCNA_00016	18043	18495	-	150	CDS	CCNA_00016	moaE	molybdopterin converting factor, large subunit
CCNA_01680	296.075	-0.180919	0.164885	-1.09724	0.272535	0.58383	0.233714	CCNA_01680	CCNA_01680								CCNA_01680	1807514	1808854	+	446	CDS	CCNA_01680	-	succinylarginine dihydrolase
CCNA_03892	37.029	-0.422464	0.385018	-1.09726	0.272528	0.58383	0.233714	CCNA_03892	CCNA_03892								CCNA_03892	1627539	1628183	-	214	CDS	CCNA_03892	-	HD family metal-dependent phosphohydrolase
CCNA_00361	878.728	-0.155029	0.141885	-1.09264	0.274553	0.585751	0.232287	CCNA_00361	CCNA_00361								CCNA_00361	377803	378750	-	315	CDS	CCNA_00361	-	hot dog superfamily thioesterase
CCNA_00379	4319.85	0.128134	0.117222	1.09308	0.274357	0.585751	0.232287	CCNA_00379	CCNA_00379								CCNA_00379	396026	396640	-	204	CDS	CCNA_00379	-	thiol:disulfide interchange protein dsbA
CCNA_00478	366.019	0.195241	0.178517	1.09368	0.274096	0.585751	0.232287	CCNA_00478	CCNA_00478								CCNA_00478	494406	495143	-	245	CDS	CCNA_00478	-	hypothetical protein
CCNA_01039	45.1815	-0.353044	0.322957	-1.09316	0.274323	0.585751	0.232287	CCNA_01039	CCNA_01039								CCNA_01039	1133616	1134932	+	438	CDS	CCNA_01039	-	putative hexuronate transporter, major facilitator superfamily
CCNA_01937	180.846	0.255368	0.233769	1.0924	0.274658	0.585751	0.232287	CCNA_01937	CCNA_01937								CCNA_01937	2080163	2081191	-	342	CDS	CCNA_01937	sufD	FeS assembly protein SufD
CCNA_01971	1443.77	0.132192	0.120994	1.09255	0.274593	0.585751	0.232287	CCNA_01971	CCNA_01971								CCNA_01971	2115417	2117381	+	654	CDS	CCNA_01971	-	peptidyl-prolyl cis-trans isomerase
CCNA_02714	282.231	0.179152	0.163784	1.09383	0.274029	0.585751	0.232287	CCNA_02714	CCNA_02714								CCNA_02714	2873155	2874981	+	608	CDS	CCNA_02714	-	ABC transporter ATP-binding protein uup
CCNA_01028	638.616	0.143675	0.131651	1.09133	0.275126	0.586374	0.231825	CCNA_01028	CCNA_01028								CCNA_01028	1114031	1115644	+	537	CDS	CCNA_01028	-	M17 family aminopeptidase
CCNA_02246	4031.98	0.14295	0.131079	1.09056	0.275468	0.586728	0.231563	CCNA_02246	CCNA_02246								CCNA_02246	2395180	2396016	-	278	CDS	CCNA_02246	mipZ	division plane positioning ATPase MipZ
CCNA_00218	1157.75	-0.129691	0.119057	-1.08932	0.276015	0.587146	0.231254	CCNA_00218	CCNA_00218								CCNA_00218	236131	236877	-	248	CDS	CCNA_00218	-	hypothetical protein
CCNA_00520	408.88	0.156073	0.143237	1.08961	0.275884	0.587146	0.231254	CCNA_00520	CCNA_00520								CCNA_00520	535198	536136	-	312	CDS	CCNA_00520	-	ribose-phosphate pyrophosphokinase
CCNA_01930	38.833	0.391335	0.359788	1.08768	0.276736	0.588307	0.230396	CCNA_01930	CCNA_01930								CCNA_01930	2075420	2076391	-	323	CDS	CCNA_01930	-	ADP-heptose LPS heptosyltransferase
CCNA_00072	415.131	-0.17362	0.159934	-1.08557	0.277668	0.588732	0.230083	CCNA_00072	CCNA_00072								CCNA_00072	73680	74576	+	298	CDS	CCNA_00072	-	hypothetical protein
CCNA_02459	737.343	0.133978	0.123455	1.08524	0.277817	0.588732	0.230083	CCNA_02459	CCNA_02459								CCNA_02459	2601067	2603211	+	714	CDS	CCNA_02459	-	methylmalonyl-CoA mutase alpha subunit
CCNA_03008	230.663	-0.193397	0.178098	-1.08591	0.27752	0.588732	0.230083	CCNA_03008	CCNA_03008								CCNA_03008	3162470	3163063	+	197	CDS	CCNA_03008	-	putative PD-(D/E)xK nuclease protein
CCNA_03086	644.361	-0.154859	0.142593	-1.08602	0.277471	0.588732	0.230083	CCNA_03086	CCNA_03086								CCNA_03086	3235578	3236024	-	148	CDS	CCNA_03086	-	hypothetical protein
CCNA_03171	140.104	-0.23963	0.220563	-1.08645	0.277282	0.588732	0.230083	CCNA_03171	CCNA_03171								CCNA_03171	3329327	3331879	-	850	CDS	CCNA_03171	-	hybrid sensor histidine kinase/receiver domain protein
CCNA_01203	185.76	0.186629	0.172083	1.08452	0.278132	0.589028	0.229864	CCNA_01203	CCNA_01203								CCNA_01203	1328834	1330816	-	660	CDS	CCNA_01203	-	TonB-dependent receptor
CCNA_00486	120.65	-0.231449	0.213502	-1.08406	0.27834	0.589094	0.229816	CCNA_00486	CCNA_00486								CCNA_00486	502235	504724	+	829	CDS	CCNA_00486	-	TonB-dependent receptor
CCNA_03749	148.523	0.210769	0.194535	1.08345	0.27861	0.589293	0.229668	CCNA_03749	CCNA_03749								CCNA_03749	3918833	3919735	+	300	CDS	CCNA_03749	-	2-hydroxy-6-oxo-6-phenylhexa-2,4-dienoate hydrolase
CCNA_00354	679.881	-0.167288	0.154557	-1.08237	0.279089	0.589933	0.229198	CCNA_00354	CCNA_00354								CCNA_00354	370445	371152	+	235	CDS	CCNA_00354	-	NlpC/P60 CHAP domain amidase protein
CCNA_00046	44.6257	0.326248	0.301994	1.08031	0.280003	0.590945	0.228453	CCNA_00046	CCNA_00046								CCNA_00046	49645	50031	-	128	CDS	CCNA_00046	-	hypothetical protein
CCNA_00431	65.2653	0.305996	0.283389	1.07977	0.280243	0.590945	0.228453	CCNA_00431	CCNA_00431								CCNA_00431	437761	437883	+	40	CDS	CCNA_00431	-	hypothetical protein
CCNA_01308	551.094	0.401148	0.371838	1.07883	0.280666	0.590945	0.228453	CCNA_01308	CCNA_01308								CCNA_01308	1433070	1433366	+	98	CDS	CCNA_01308	rplW	LSU ribosomal protein L23P
CCNA_02163	176.352	0.209969	0.194366	1.08028	0.280018	0.590945	0.228453	CCNA_02163	CCNA_02163								CCNA_02163	2317218	2318078	+	286	CDS	CCNA_02163	-	hypothetical protein
CCNA_02202	378.741	-0.184882	0.171251	-1.0796	0.280322	0.590945	0.228453	CCNA_02202	CCNA_02202								CCNA_02202	2350414	2351211	+	265	CDS	CCNA_02202	-	SCP domain protein
CCNA_03031	112.145	0.226334	0.209935	1.07812	0.280981	0.590945	0.228453	CCNA_03031	CCNA_03031								CCNA_03031	3185752	3186591	-	279	CDS	CCNA_03031	-	NlpC/P60 family protein
CCNA_03549	69.456	-0.283753	0.263131	-1.07837	0.280868	0.590945	0.228453	CCNA_03549	CCNA_03549								CCNA_03549	3705742	3708144	-	800	CDS	CCNA_03549	-	TonB-dependent receptor
CCNA_03893	219.561	0.192541	0.178442	1.07901	0.280582	0.590945	0.228453	CCNA_03893	CCNA_03893								CCNA_03893	1848134	1848526	+	130	CDS	CCNA_03893	-	hypothetical protein
CCNA_03380	633.111	0.15106	0.140182	1.0776	0.281212	0.591058	0.22837	CCNA_03380	CCNA_03380								CCNA_03380	3551865	3552536	-	223	CDS	CCNA_03380	-	hypothetical protein
CCNA_02885	134.714	-0.217225	0.20167	-1.07713	0.281422	0.591128	0.228319	CCNA_02885	CCNA_02885								CCNA_02885	3033732	3034448	+	238	CDS	CCNA_02885	-	isochorismatase family protein
CCNA_02366	45.8167	-0.344286	0.32005	-1.07573	0.282049	0.592074	0.227624	CCNA_02366	CCNA_02366								CCNA_02366	2507554	2509065	-	503	CDS	CCNA_02366	malY	cytoplasmic membrane maltose transporter malY
CCNA_03718	523.955	0.163981	0.152781	1.07331	0.283132	0.593974	0.226233	CCNA_03718	CCNA_03718								CCNA_03718	3883021	3883980	+	319	CDS	CCNA_03718	-	NADH-ubiquinone oxidoreductase subunit
CCNA_00642	96.2384	-0.264996	0.247304	-1.07154	0.283926	0.595265	0.225289	CCNA_00642	CCNA_00642								CCNA_00642	692642	692899	-	85	CDS	CCNA_00642	-	hypothetical protein
CCNA_00990	992.916	-0.156158	0.145859	-1.07061	0.284345	0.595771	0.224921	CCNA_00990	CCNA_00990								CCNA_00990	1071582	1072052	-	156	CDS	CCNA_00990	-	general stress protein 17O
CCNA_01473	4565.15	0.122614	0.114614	1.0698	0.284708	0.596158	0.224639	CCNA_01473	CCNA_01473								CCNA_01473	1580130	1582304	+	724	CDS	CCNA_01473	fixI	E1-E2 cation pump ATPase fixI
CCNA_00468	40.2109	-0.350972	0.328642	-1.06795	0.285545	0.596685	0.224255	CCNA_00468	CCNA_00468								CCNA_00468	481820	481933	-	37	CDS	CCNA_00468	-	UDP glucuronic acid epimerase-related protein
CCNA_00833	278.253	0.177088	0.165866	1.06766	0.285674	0.596685	0.224255	CCNA_00833	CCNA_00833								CCNA_00833	898620	899219	+	199	CDS	CCNA_00833	-	NAD(P)H:quinone oxidoreductase
CCNA_02913	238.844	0.201189	0.188327	1.06829	0.285387	0.596685	0.224255	CCNA_02913	CCNA_02913								CCNA_02913	3070656	3071213	+	185	CDS	CCNA_02913	-	hypothetical protein
CCNA_03565	684.656	0.147122	0.137651	1.06881	0.285157	0.596685	0.224255	CCNA_03565	CCNA_03565								CCNA_03565	3719831	3720154	-	107	CDS	CCNA_03565	-	hypothetical protein
CCNA_00824	177.949	-0.186359	0.174704	-1.06671	0.286102	0.597206	0.223876	CCNA_00824	CCNA_00824								CCNA_00824	885326	886054	-	242	CDS	CCNA_00824	-	GntR-family transcriptional regulator
CCNA_03786	1158.31	-0.144398	0.135909	-1.06246	0.288027	0.600849	0.221234	CCNA_03786	CCNA_03786								CCNA_03786	3953403	3954146	+	247	CDS	CCNA_03786	-	heme chaperone heme-lyase
CCNA_01051	200.584	-0.18712	0.176381	-1.06089	0.288741	0.601965	0.220429	CCNA_01051	CCNA_01051								CCNA_01051	1148357	1151464	+	1035	CDS	CCNA_01051	-	TonB-dependent receptor
CCNA_00054	544.522	0.139998	0.132037	1.0603	0.289008	0.602145	0.220299	CCNA_00054	CCNA_00054								CCNA_00054	56665	58011	-	448	CDS	CCNA_00054	-	tRNA 2-methylthioadenosine synthase
CCNA_00919	110.717	0.246343	0.232654	1.05884	0.289674	0.602886	0.219765	CCNA_00919	CCNA_00919								CCNA_00919	996243	996467	+	74	CDS	CCNA_00919	-	hypothetical protein
CCNA_03328	171.13	-0.255827	0.241636	-1.05873	0.289724	0.602886	0.219765	CCNA_03328	CCNA_03328								CCNA_03328	3509078	3509905	-	275	CDS	CCNA_03328	-	PhzC/PhzF-family epimerase
CCNA_R0202	157.175	-0.202041	0.191141	-1.05703	0.2905	0.604125	0.218873	CCNA_R0202	CCNA_R0202								CCNA_R0202
CCNA_01363	63.859	-0.272657	0.258724	-1.05385	0.291951	0.606765	0.216979	CCNA_01363	CCNA_01363								CCNA_01363	1478577	1479935	+	452	CDS	CCNA_01363	-	two-component sensor histidine kinase
CCNA_00197	154.48	0.200366	0.190834	1.04995	0.293741	0.608984	0.215394	CCNA_00197	CCNA_00197								CCNA_00197	211121	211522	-	133	CDS	CCNA_00197	rplS	LSU ribosomal protein L19P
CCNA_02636	87.424	-0.239345	0.22785	-1.05045	0.293513	0.608984	0.215394	CCNA_02636	CCNA_02636								CCNA_02636	2787593	2787991	+	132	CDS	CCNA_02636	-	hypothetical protein
CCNA_03269	214.633	-0.185678	0.176824	-1.05008	0.293683	0.608984	0.215394	CCNA_03269	CCNA_03269								CCNA_03269	3438397	3439374	+	325	CDS	CCNA_03269	-	glucokinase
CCNA_R0105	60.9846	-0.287817	0.274128	-1.04994	0.293747	0.608984	0.215394	CCNA_R0105	CCNA_R0105								CCNA_R0105	372505	372817	-	313	RNA	CCNA_R0105	-	-
CCNA_02542	131.346	0.211155	0.201208	1.04944	0.293976	0.609081	0.215325	CCNA_02542	CCNA_02542								CCNA_02542	2691699	2692151	+	150	CDS	CCNA_02542	-	hypothetical protein
CCNA_01211	39.3807	-0.350627	0.334253	-1.04898	0.294185	0.609136	0.215286	CCNA_01211	CCNA_01211								CCNA_01211	1337787	1338662	-	291	CDS	CCNA_01211	-	MobA-like NTP transferase domain protein
CCNA_02749	67.4752	-0.278585	0.26596	-1.04747	0.294883	0.610204	0.214525	CCNA_02749	CCNA_02749								CCNA_02749	2910514	2910963	-	149	CDS	CCNA_02749	-	hypothetical protein
CCNA_03370	224.912	0.177863	0.169885	1.04696	0.295117	0.610311	0.214449	CCNA_03370	CCNA_03370								CCNA_03370	3546207	3546728	+	173	CDS	CCNA_03370	-	acetyltransferase
CCNA_02150	343.294	-0.152171	0.145702	-1.0444	0.296302	0.612381	0.212978	CCNA_02150	CCNA_02150								CCNA_02150	2307274	2308158	-	294	CDS	CCNA_02150	-	dimethylallyltransferase/geranyltranstransferase
CCNA_01145	77.557	-0.260317	0.249539	-1.04319	0.296859	0.613153	0.212431	CCNA_01145	CCNA_01145								CCNA_01145	1248684	1250288	-	534	CDS	CCNA_01145	-	monoamine oxidase
CCNA_02347	169.854	0.22051	0.211566	1.04228	0.297282	0.61327	0.212348	CCNA_02347	CCNA_02347								CCNA_02347	2486278	2487774	+	498	CDS	CCNA_02347	-	phosphomannomutase/phosphoglucomutase
CCNA_02731	297.274	-0.156749	0.150358	-1.04251	0.297177	0.61327	0.212348	CCNA_02731	CCNA_02731								CCNA_02731	2894158	2894847	-	229	CDS	CCNA_02731	-	acetyltransferase
CCNA_02001	127.23	0.239787	0.230314	1.04113	0.297816	0.613614	0.212105	CCNA_02001	CCNA_02001								CCNA_02001	2147447	2148097	+	216	CDS	CCNA_02001	-	phosphoserine phosphatase
CCNA_02737	227.036	-0.16933	0.162587	-1.04147	0.297656	0.613614	0.212105	CCNA_02737	CCNA_02737								CCNA_02737	2898473	2898928	-	151	CDS	CCNA_02737	-	queuosine biosynthesis protein QueF
CCNA_02748	115.472	-0.228007	0.21948	-1.03885	0.298874	0.615415	0.210832	CCNA_02748	CCNA_02748								CCNA_02748	2910262	2910510	+	82	CDS	CCNA_02748	-	hypothetical protein
CCNA_01018	116.426	-0.237067	0.228472	-1.03762	0.299449	0.616219	0.210265	CCNA_01018	CCNA_01018								CCNA_01018	1099898	1100821	-	307	CDS	CCNA_01018	-	D-galactose 1-dehydrogenase
CCNA_00201	6132.86	0.115381	0.111342	1.03627	0.300075	0.616714	0.209916	CCNA_00201	CCNA_00201								CCNA_00201	215418	216098	+	226	CDS	CCNA_00201	-	outer membrane protein
CCNA_00615	148.378	-0.202866	0.195982	-1.03512	0.300611	0.616714	0.209916	CCNA_00615	CCNA_00615								CCNA_00615	656945	659863	-	972	CDS	CCNA_00615	-	TonB-dependent receptor
CCNA_01457	73.1849	-0.259756	0.250834	-1.03557	0.300403	0.616714	0.209916	CCNA_01457	CCNA_01457								CCNA_01457	1567625	1567876	+	83	CDS	CCNA_01457	-	hypothetical protein
CCNA_02282	502.548	0.170285	0.164493	1.03521	0.300569	0.616714	0.209916	CCNA_02282	CCNA_02282								CCNA_02282	2432848	2433369	+	173	CDS	CCNA_02282	-	hypothetical protein
CCNA_03860	112.096	0.225469	0.217531	1.03649	0.299973	0.616714	0.209916	CCNA_03860	CCNA_03860								CCNA_03860	4023026	4023535	+	169	CDS	CCNA_03860	-	hypothetical protein
CCNA_01047	272.695	-0.158658	0.153507	-1.03356	0.301343	0.617836	0.209127	CCNA_01047	CCNA_01047								CCNA_01047	1142237	1144948	+	903	CDS	CCNA_01047	-	TonB-dependent receptor
CCNA_00030	443.102	0.146168	0.141524	1.03281	0.301692	0.618173	0.20889	CCNA_00030	CCNA_00030								CCNA_00030	33595	34329	+	244	CDS	CCNA_00030	-	ribonuclease T2
CCNA_00552	203.223	0.184407	0.179131	1.02945	0.303268	0.619728	0.207799	CCNA_00552	CCNA_00552								CCNA_00552	568956	569426	-	156	CDS	CCNA_00552	-	cupin superfamily protein
CCNA_00972	83.0806	-0.247797	0.240496	-1.03036	0.302843	0.619728	0.207799	CCNA_00972	CCNA_00972								CCNA_00972	1050224	1050370	+	48	CDS	CCNA_00972	-	hypothetical protein
CCNA_01074	82.6243	0.257481	0.249963	1.03008	0.302973	0.619728	0.207799	CCNA_01074	CCNA_01074								CCNA_01074	1179617	1179754	-	45	CDS	CCNA_01074	-	entericidin B-like protein
CCNA_02263	44.7171	0.308961	0.30019	1.02922	0.303378	0.619728	0.207799	CCNA_02263	CCNA_02263								CCNA_02263	2417355	2417846	+	163	CDS	CCNA_02263	-	glcG-family protein
CCNA_02954	153.46	0.19497	0.189337	1.02975	0.303127	0.619728	0.207799	CCNA_02954	CCNA_02954								CCNA_02954	3113547	3114398	+	283	CDS	CCNA_02954	-	11-cis retinol dehydrogenase
CCNA_00135	993.531	0.134877	0.131528	1.02546	0.305145	0.620684	0.207129	CCNA_00135	CCNA_00135								CCNA_00135	144443	145276	+	277	CDS	CCNA_00135	-	trypsin-like peptidase
CCNA_00164	659.521	0.132476	0.129035	1.02666	0.304578	0.620684	0.207129	CCNA_00164	CCNA_00164								CCNA_00164	175173	177098	+	641	CDS	CCNA_00164	-	O-antigen polymerase
CCNA_00172	260.623	0.172576	0.168289	1.02548	0.305138	0.620684	0.207129	CCNA_00172	CCNA_00172								CCNA_00172	186287	188350	+	687	CDS	CCNA_00172	pulD	type II secretion pathway protein D
CCNA_01113	37.1584	-0.375535	0.365651	-1.02703	0.304405	0.620684	0.207129	CCNA_01113	CCNA_01113								CCNA_01113	1218139	1219086	-	315	CDS	CCNA_01113	-	rhodanese-related sulfurtransferase
CCNA_01210	320.805	0.154577	0.150647	1.02609	0.304849	0.620684	0.207129	CCNA_01210	CCNA_01210								CCNA_01210	1336864	1337625	+	253	CDS	CCNA_01210	-	nucleotidyltransferase family protein
CCNA_01632	75.655	-0.246556	0.240375	-1.02571	0.305027	0.620684	0.207129	CCNA_01632	CCNA_01632								CCNA_01632	1751025	1751486	-	153	CDS	CCNA_01632	-	hypothetical protein
CCNA_03348	593.835	-0.145508	0.141859	-1.02573	0.305021	0.620684	0.207129	CCNA_03348	CCNA_03348								CCNA_03348	3528025	3528981	+	318	CDS	CCNA_03348	-	hypothetical protein
CCNA_00288	298.587	0.18251	0.178376	1.02317	0.306227	0.621982	0.206222	CCNA_00288	CCNA_00288								CCNA_00288	299485	300534	-	349	CDS	CCNA_00288	-	ABC-type sulfate transport system, periplasmic component
CCNA_02084	627.967	0.143964	0.140671	1.02341	0.306115	0.621982	0.206222	CCNA_02084	CCNA_02084								CCNA_02084	2233532	2234356	-	274	CDS	CCNA_02084	scpA	chromosome segregation and condensation protein fusion scpA
CCNA_03434	156.587	-0.188838	0.184605	-1.02293	0.306341	0.621982	0.206222	CCNA_03434	CCNA_03434								CCNA_03434	3597858	3598670	+	270	CDS	CCNA_03434	-	two-component response regulator
CCNA_03502	1301.38	0.132803	0.129967	1.02182	0.306867	0.622671	0.205741	CCNA_03502	CCNA_03502								CCNA_03502	3659496	3660779	-	427	CDS	CCNA_03502	-	YceI/cytochrome b561 periplasmic protein
CCNA_02935	61.6673	0.273107	0.26741	1.0213	0.307111	0.622789	0.205659	CCNA_02935	CCNA_02935								CCNA_02935	3094958	3097171	-	737	CDS	CCNA_02935	-	methyl-accepting chemotaxis protein
CCNA_00885	63.9635	-0.281035	0.275352	-1.02064	0.307426	0.62305	0.205477	CCNA_00885	CCNA_00885								CCNA_00885	964182	964730	-	182	CDS	CCNA_00885	-	MazE-like antitoxin protein
CCNA_03149	156.764	0.207686	0.203613	1.02	0.307726	0.623281	0.205316	CCNA_03149	CCNA_03149								CCNA_03149	3303709	3306129	+	806	CDS	CCNA_03149	-	beta-glucosidase/beta-xylosidase
CCNA_02873	54.6352	-0.283888	0.27855	-1.01916	0.308127	0.623714	0.205014	CCNA_02873	CCNA_02873								CCNA_02873	3023436	3023798	+	120	CDS	CCNA_02873	-	glyoxalase/bleomycin resistance protein, dioxygenase superfamily
CCNA_01142	545.593	-0.194624	0.191093	-1.01848	0.308451	0.623953	0.204848	CCNA_01142	CCNA_01142								CCNA_01142	1246920	1247396	+	158	CDS	CCNA_01142	-	hypothetical protein
CCNA_03129	403.382	-0.146133	0.143531	-1.01813	0.308618	0.623953	0.204848	CCNA_03129	CCNA_03129								CCNA_03129	3277316	3278692	-	458	CDS	CCNA_03129	-	peptidoglycan-specific endopeptidase, M23 family
CCNA_01559	749.142	0.148076	0.145569	1.01722	0.309048	0.624067	0.204769	CCNA_01559	CCNA_01559								CCNA_01559	1675960	1676727	+	255	CDS	CCNA_01559	-	2-deoxy-D-gluconate 3-dehydrogenase
CCNA_02942	605.306	0.148465	0.145942	1.01729	0.309015	0.624067	0.204769	CCNA_02942	CCNA_02942								CCNA_02942	3102130	3103299	+	389	CDS	CCNA_02942	-	nucleoside-diphosphate-sugar epimerase
CCNA_02522	97.7638	-0.233658	0.229982	-1.01598	0.309638	0.624882	0.204202	CCNA_02522	CCNA_02522								CCNA_02522	2671693	2672145	+	150	CDS	CCNA_02522	-	hypothetical protein
CCNA_02330	241.519	-0.164698	0.162174	-1.01557	0.309835	0.624903	0.204187	CCNA_02330	CCNA_02330								CCNA_02330	2472776	2472991	+	71	CDS	CCNA_02330	-	hypothetical protein
CCNA_02207	1962.21	0.127144	0.12525	1.01512	0.310048	0.624955	0.204151	CCNA_02207	CCNA_02207								CCNA_02207	2354920	2355870	+	316	CDS	CCNA_02207	-	hypothetical protein
CCNA_00293	263.945	0.163708	0.161883	1.01127	0.311887	0.625645	0.203672	CCNA_00293	CCNA_00293								CCNA_00293	307455	308750	+	431	CDS	CCNA_00293	pstA	phosphate transport system permease protein pstA
CCNA_00327	148.484	0.198179	0.195779	1.01226	0.311414	0.625645	0.203672	CCNA_00327	CCNA_00327								CCNA_00327	339828	340490	-	220	CDS	CCNA_00327	-	FMN-binding nitroreductase family enzyme
CCNA_00494	50.5288	-0.307468	0.303458	-1.01322	0.310957	0.625645	0.203672	CCNA_00494	CCNA_00494								CCNA_00494	511566	512027	+	153	CDS	CCNA_00494	-	transport protein
CCNA_00793	59.6912	-0.295012	0.291533	-1.01193	0.311571	0.625645	0.203672	CCNA_00793	CCNA_00793								CCNA_00793	856299	857666	+	455	CDS	CCNA_00793	-	phosphatidylglycerol glycosyltransferase
CCNA_01107	114.902	0.233462	0.230814	1.01147	0.311791	0.625645	0.203672	CCNA_01107	CCNA_01107								CCNA_01107	1212372	1212590	+	72	CDS	CCNA_01107	parE-2	toxin protein parE-2
CCNA_01535	584.85	0.167336	0.165324	1.01217	0.311456	0.625645	0.203672	CCNA_01535	CCNA_01535								CCNA_01535	1643665	1644168	+	167	CDS	CCNA_01535	-	single-strand DNA binding protein
CCNA_03187	143.861	0.224204	0.221295	1.01315	0.310991	0.625645	0.203672	CCNA_03187	CCNA_03187								CCNA_03187	3347646	3348599	+	317	CDS	CCNA_03187	-	cysteine/acetylserine efflux protein
CCNA_03751	109.202	-0.223014	0.220256	-1.01252	0.31129	0.625645	0.203672	CCNA_03751	CCNA_03751								CCNA_03751	3921045	3921557	-	170	CDS	CCNA_03751	-	peptidyl-prolyl cis-trans isomerase
CCNA_00466	2796.92	0.109544	0.10851	1.00953	0.31272	0.626563	0.203035	CCNA_00466	CCNA_00466								CCNA_00466	479191	480435	+	414	CDS	CCNA_00466	-	glycosyltransferase
CCNA_R0034	49.1268	0.319157	0.316028	1.0099	0.312542	0.626563	0.203035	CCNA_R0034	CCNA_R0034								CCNA_R0034	1491986	1492060	+	75	RNA	CCNA_R0034	-	Asn tRNA
CCNA_01957	7142.03	-0.128789	0.127788	-1.00783	0.313535	0.627446	0.202424	CCNA_01957	CCNA_01957								CCNA_01957	2102616	2103425	-	269	CDS	CCNA_01957	thiG	thiazole biosynthesis protein ThiG
CCNA_03168	83.8909	-0.243995	0.242022	-1.00815	0.313382	0.627446	0.202424	CCNA_03168	CCNA_03168								CCNA_03168	3326871	3327722	-	283	CDS	CCNA_03168	-	hypothetical protein
CCNA_01245	75.884	0.259202	0.257363	1.00715	0.313864	0.627728	0.202229	CCNA_01245	CCNA_01245								CCNA_01245	1372630	1373421	-	263	CDS	CCNA_01245	-	23S rRNA methyltransferase
CCNA_01091	726.475	0.135502	0.134912	1.00438	0.315197	0.628515	0.201685	CCNA_01091	CCNA_01091								CCNA_01091	1197735	1198325	-	196	CDS	CCNA_01091	-	peptide methionine sulfoxide reductase
CCNA_02240	273.494	0.164437	0.163677	1.00465	0.315067	0.628515	0.201685	CCNA_02240	CCNA_02240								CCNA_02240	2389711	2390484	-	257	CDS	CCNA_02240	-	glycerophosphoryl diester phosphodiesterase
CCNA_02994	1229.91	0.202642	0.201548	1.00543	0.314691	0.628515	0.201685	CCNA_02994	CCNA_02994								CCNA_02994	3146857	3150156	-	1099	CDS	CCNA_02994	-	carbamoyl-phosphate synthase large chain
CCNA_03607	12887.4	-0.148999	0.148136	-1.00583	0.314499	0.628515	0.201685	CCNA_03607	CCNA_03607								CCNA_03607	3760356	3762239	-	627	CDS	CCNA_03607	-	ribonucleoside-diphosphate reductase alpha chain
CCNA_03807	898.296	-0.138046	0.137348	-1.00508	0.314857	0.628515	0.201685	CCNA_03807	CCNA_03807								CCNA_03807	3971995	3972657	+	220	CDS	CCNA_03807	-	organic solvent resistance transport system Ttg2D protein
CCNA_00835	49.8494	-0.299066	0.298179	-1.00297	0.315874	0.62874	0.201529	CCNA_00835	CCNA_00835								CCNA_00835	901034	901855	+	273	CDS	CCNA_00835	fljN	flagellin FljN
CCNA_01408	194.794	0.170694	0.170185	1.00299	0.315865	0.62874	0.201529	CCNA_01408	CCNA_01408								CCNA_01408	1526164	1526559	-	131	CDS	CCNA_01408	-	phosphohydrolase, MutT/nudix family
CCNA_03953	46.7403	-0.306385	0.305467	-1.003	0.315859	0.62874	0.201529	CCNA_03953	CCNA_03953								CCNA_03953	1658850	1659263	-	137	CDS	CCNA_03953	-	hypothetical protein
CCNA_00052	77.7253	-0.245082	0.244597	-1.00198	0.316352	0.629316	0.201131	CCNA_00052	CCNA_00052								CCNA_00052	55231	55686	-	151	CDS	CCNA_00052	-	metal-dependent hydrolase/metalloproteinase
CCNA_00150	1067.07	-0.138972	0.139111	-0.999001	0.317794	0.629914	0.200719	CCNA_00150	CCNA_00150								CCNA_00150	159320	160297	-	325	CDS	CCNA_00150	-	PDZ domain family protein
CCNA_00330	49.2151	-0.306782	0.307011	-0.999256	0.31767	0.629914	0.200719	CCNA_00330	CCNA_00330								CCNA_00330	341832	342602	-	256	CDS	CCNA_00330	mopB	molybdenum-pterin binding protein mopB
CCNA_01152	72.4765	0.272866	0.273216	0.998718	0.317931	0.629914	0.200719	CCNA_01152	CCNA_01152								CCNA_01152	1255714	1256535	+	273	CDS	CCNA_01152	-	external DNA uptake/catabolism protein
CCNA_01814	173.376	-0.179886	0.180015	-0.999284	0.317657	0.629914	0.200719	CCNA_01814	CCNA_01814								CCNA_01814	1938708	1939829	+	373	CDS	CCNA_01814	-	nitrogen regulation protein ntrB
CCNA_02383	131.124	0.216356	0.216708	0.998373	0.318099	0.629914	0.200719	CCNA_02383	CCNA_02383								CCNA_02383	2525071	2525940	-	289	CDS	CCNA_02383	-	alpha/beta hydrolase family protein
CCNA_02608	78.4257	-0.26531	0.265741	-0.998379	0.318096	0.629914	0.200719	CCNA_02608	CCNA_02608								CCNA_02608	2755289	2755867	+	192	CDS	CCNA_02608	-	hypothetical protein
CCNA_03242	441.887	0.137669	0.137782	0.999178	0.317709	0.629914	0.200719	CCNA_03242	CCNA_03242								CCNA_03242	3407266	3408723	-	485	CDS	CCNA_03242	-	succinic semialdehyde dehydrogenase
CCNA_03744	126.268	-0.211678	0.212049	-0.998248	0.318159	0.629914	0.200719	CCNA_03744	CCNA_03744								CCNA_03744	3913617	3914687	-	356	CDS	CCNA_03744	-	dTDP-glucose 4,6-dehydratase
CCNA_02102	311.95	0.151736	0.152146	0.997305	0.318616	0.630446	0.200352	CCNA_02102	CCNA_02102								CCNA_02102	2251005	2252048	+	347	CDS	CCNA_02102	-	glycosyl hydrolase
CCNA_00140	1050.79	0.116544	0.117143	0.994888	0.319791	0.631764	0.199445	CCNA_00140	CCNA_00140								CCNA_00140	152709	153662	-	317	CDS	CCNA_00140	-	glutathione synthetase
CCNA_02805	11074	0.105474	0.105973	0.995298	0.319591	0.631764	0.199445	CCNA_02805	CCNA_02805								CCNA_02805	2960594	2961004	+	136	CDS	CCNA_02805	-	hypothetical protein
CCNA_03133	93.5554	-0.239568	0.240828	-0.994768	0.319849	0.631764	0.199445	CCNA_03133	CCNA_03133								CCNA_03133	3281228	3281524	-	98	CDS	CCNA_03133	higB	toxin protein higB
CCNA_00874	160.909	0.195479	0.196864	0.992966	0.320726	0.633122	0.198513	CCNA_00874	CCNA_00874								CCNA_00874	952833	953744	+	303	CDS	CCNA_00874	bioC	biotin synthesis protein bioC
CCNA_00183	119.991	-0.205613	0.207746	-0.989732	0.322305	0.634367	0.19766	CCNA_00183	CCNA_00183								CCNA_00183	196250	197011	-	253	CDS	CCNA_00183	pulO	type II secretory pathway, prepilin signal peptidase
CCNA_01931	172.796	0.188678	0.190426	0.990819	0.321774	0.634367	0.19766	CCNA_01931	CCNA_01931								CCNA_01931	2076486	2077046	+	186	CDS	CCNA_01931	-	TetR-family transcriptional regulator
CCNA_02802	83.8261	-0.235954	0.238354	-0.989931	0.322208	0.634367	0.19766	CCNA_02802	CCNA_02802								CCNA_02802	2959375	2959686	+	103	CDS	CCNA_02802	-	hypothetical protein
CCNA_03347	441.668	-0.141743	0.143156	-0.990126	0.322112	0.634367	0.19766	CCNA_03347	CCNA_03347								CCNA_03347	3526481	3527905	+	474	CDS	CCNA_03347	-	N-acyl-L-amino acid amidohydrolase
CCNA_03891	173.534	-0.231593	0.233826	-0.99045	0.321954	0.634367	0.19766	CCNA_03891	CCNA_03891								CCNA_03891	1254289	1254639	-	116	CDS	CCNA_03891	-	hypothetical protein
CCNA_02917	43.6897	-0.306251	0.309815	-0.988496	0.32291	0.635183	0.197101	CCNA_02917	CCNA_02917								CCNA_02917	3075368	3076375	+	335	CDS	CCNA_02917	-	AAA-family ATPase
CCNA_01899	100.314	-0.226452	0.229186	-0.988068	0.323119	0.635221	0.197075	CCNA_01899	CCNA_01899								CCNA_01899	2041635	2042645	-	336	CDS	CCNA_01899	-	DNA polymerase III, delta' subunit
CCNA_00064	141.414	0.208447	0.211603	0.985083	0.324583	0.63693	0.195908	CCNA_00064	CCNA_00064								CCNA_00064	66331	68127	-	598	CDS	CCNA_00064	-	methyl-accepting chemotaxis protein
CCNA_01527	890.942	-0.202847	0.20599	-0.984743	0.32475	0.63693	0.195908	CCNA_01527	CCNA_01527								CCNA_01527	1635261	1636082	+	273	CDS	CCNA_01527	fljL	flagellin fljL
CCNA_02335	279.628	0.156214	0.158501	0.98557	0.324344	0.63693	0.195908	CCNA_02335	CCNA_02335								CCNA_02335	2475998	2476834	+	278	CDS	CCNA_02335	-	inositol monophosphatase family protein
CCNA_03560	3153.53	0.170612	0.173255	0.984743	0.324751	0.63693	0.195908	CCNA_03560	CCNA_03560								CCNA_03560	3714529	3716148	-	539	CDS	CCNA_03560	atpD	ATP synthase beta chain
CCNA_00238	379.807	-0.14226	0.144927	-0.981591	0.326301	0.637015	0.195851	CCNA_00238	CCNA_00238								CCNA_00238	253207	254811	+	534	CDS	CCNA_00238	chvG	two-component sensor histidine kinase chvG
CCNA_00265	1129.4	0.121771	0.123801	0.983599	0.325313	0.637015	0.195851	CCNA_00265	CCNA_00265								CCNA_00265	278017	279471	+	484	CDS	CCNA_00265	-	AMP nucleosidase
CCNA_01580	326.101	0.161556	0.164543	0.981845	0.326176	0.637015	0.195851	CCNA_01580	CCNA_01580								CCNA_01580	1696883	1697533	+	216	CDS	CCNA_01580	-	M15 superfamily membrane peptidase
CCNA_02615	1386.62	0.178519	0.181762	0.982156	0.326023	0.637015	0.195851	CCNA_02615	CCNA_02615								CCNA_02615	2762802	2764079	-	425	CDS	CCNA_02615	-	homogentisate 1,2-dioxygenase
CCNA_02673	3720.44	-0.116294	0.118214	-0.983758	0.325235	0.637015	0.195851	CCNA_02673	CCNA_02673								CCNA_02673	2825362	2828268	+	968	CDS	CCNA_02673	-	excinuclease ABC subunit A
CCNA_03147	72.0677	-0.247587	0.251775	-0.983366	0.325427	0.637015	0.195851	CCNA_03147	CCNA_03147								CCNA_03147	3300889	3301518	+	209	CDS	CCNA_03147	-	hypothetical protein
CCNA_03563	1445.07	0.131653	0.134127	0.981558	0.326318	0.637015	0.195851	CCNA_03563	CCNA_03563								CCNA_03563	3718691	3719245	-	184	CDS	CCNA_03563	-	ATP synthase delta chain
CCNA_03764	571.441	-0.153353	0.156234	-0.981563	0.326315	0.637015	0.195851	CCNA_03764	CCNA_03764								CCNA_03764	3932758	3933612	+	284	CDS	CCNA_03764	-	acyl-CoA thioesterase
CCNA_00997	55.8025	-0.269608	0.2755	-0.978613	0.327771	0.639479	0.194174	CCNA_00997	CCNA_00997								CCNA_00997	1079915	1081138	+	407	CDS	CCNA_00997	-	hypothetical protein
CCNA_02173	193.206	0.185946	0.190233	0.977462	0.32834	0.640216	0.193673	CCNA_02173	CCNA_02173								CCNA_02173	2326092	2326841	+	249	CDS	CCNA_02173	-	ABC transporter ATP-binding protein
CCNA_R0145	42.7975	-0.313247	0.321706	-0.973706	0.330202	0.643471	0.191471	CCNA_R0145	CCNA_R0145								CCNA_R0145	1911195	1911615	+	421	RNA	CCNA_R0145	-	-
CCNA_00406	147.578	-0.194875	0.200421	-0.972328	0.330887	0.644431	0.190824	CCNA_00406	CCNA_00406								CCNA_00406	422170	422538	-	122	CDS	CCNA_00406	tfoX	DNA transformation protein tfoX
CCNA_01061	383.16	-0.150672	0.155042	-0.971813	0.331144	0.644555	0.19074	CCNA_01061	CCNA_01061								CCNA_01061	1164820	1166130	+	436	CDS	CCNA_01061	rsaE	type I secretion adaptor protein RsaE
CCNA_02560	288.578	-0.157447	0.162261	-0.97033	0.331882	0.645616	0.190026	CCNA_02560	CCNA_02560								CCNA_02560	2706854	2707492	-	212	CDS	CCNA_02560	stpC	stalk cross-band protein StpC
CCNA_00103	574.351	0.136562	0.140972	0.968717	0.332686	0.646185	0.189643	CCNA_00103	CCNA_00103								CCNA_00103	113463	115160	+	565	CDS	CCNA_00103	-	gamma-glutamyltranspeptidase
CCNA_00322	220.305	-0.163015	0.168504	-0.967421	0.333334	0.646185	0.189643	CCNA_00322	CCNA_00322								CCNA_00322	335959	336588	+	209	CDS	CCNA_00322	-	hypothetical protein
CCNA_00712	182.344	0.168037	0.173387	0.969146	0.332472	0.646185	0.189643	CCNA_00712	CCNA_00712								CCNA_00712	769938	770252	-	104	CDS	CCNA_00712	-	hypothetical protein
CCNA_01807	576.684	-0.14104	0.145664	-0.968256	0.332916	0.646185	0.189643	CCNA_01807	CCNA_01807								CCNA_01807	1931701	1933254	-	517	CDS	CCNA_01807	-	acyl-acyl carrier protein synthetase
CCNA_02549	364.91	0.140317	0.145009	0.96764	0.333224	0.646185	0.189643	CCNA_02549	CCNA_02549								CCNA_02549	2697084	2697974	+	296	CDS	CCNA_02549	-	glucokinase
CCNA_03753	143.961	0.186462	0.192628	0.967987	0.333051	0.646185	0.189643	CCNA_03753	CCNA_03753								CCNA_03753	3922579	3923709	-	376	CDS	CCNA_03753	-	iron-sulfur cluster-binding protein
CCNA_02200	275.674	-0.155743	0.161122	-0.966618	0.333735	0.646587	0.189373	CCNA_02200	CCNA_02200								CCNA_02200	2349330	2349722	-	130	CDS	CCNA_02200	-	cytochrome c-family protein
CCNA_00312	323.35	0.143775	0.149247	0.963334	0.33538	0.647229	0.188942	CCNA_00312	CCNA_00312								CCNA_00312	326229	326630	-	133	CDS	CCNA_00312	-	putative membrane spanning protein
CCNA_00554	868.034	0.130756	0.135773	0.96305	0.335522	0.647229	0.188942	CCNA_00554	CCNA_00554								CCNA_00554	570238	571044	+	268	CDS	CCNA_00554	-	methyltransferase
CCNA_00759	232.732	-0.165391	0.17139	-0.964998	0.334546	0.647229	0.188942	CCNA_00759	CCNA_00759								CCNA_00759	816201	818675	-	824	CDS	CCNA_00759	-	TonB-dependent receptor
CCNA_02443	323.716	-0.143843	0.149451	-0.962481	0.335808	0.647229	0.188942	CCNA_02443	CCNA_02443								CCNA_02443	2584421	2585281	-	286	CDS	CCNA_02443	-	carboxymethylenebutenolidase
CCNA_02606	404.33	0.136521	0.1416	0.964136	0.334978	0.647229	0.188942	CCNA_02606	CCNA_02606								CCNA_02606	2751246	2753765	-	839	CDS	CCNA_02606	-	hybrid sensor histidine kinase/receiver domain protein
CCNA_02689	37.309	-0.338107	0.351229	-0.96264	0.335728	0.647229	0.188942	CCNA_02689	CCNA_02689								CCNA_02689	2842846	2843370	+	174	CDS	CCNA_02689	-	2-oxo-4-hydroxy-4-carboxy-5-ureidoimidazoline decarboxylase
CCNA_02693	395.597	-0.149344	0.154853	-0.964421	0.334835	0.647229	0.188942	CCNA_02693	CCNA_02693								CCNA_02693	2846063	2848015	-	650	CDS	CCNA_02693	-	M10 peptidase-related protein
CCNA_02844	98.1692	-0.227096	0.235631	-0.963778	0.335157	0.647229	0.188942	CCNA_02844	CCNA_02844								CCNA_02844	2997265	2997483	-	72	CDS	CCNA_02844	parD-3	antitoxin protein parD-3
CCNA_02847	219.025	-0.17449	0.181158	-0.963193	0.335451	0.647229	0.188942	CCNA_02847	CCNA_02847								CCNA_02847	3000402	3000854	-	150	CDS	CCNA_02847	-	cytochrome c-type biogenesis protein ccmH
CCNA_00153	728.694	0.12741	0.132658	0.960436	0.336836	0.648089	0.188365	CCNA_00153	CCNA_00153								CCNA_00153	162409	163035	+	208	CDS	CCNA_00153	grpE	adenine nucleotide exchange factor GrpE
CCNA_01999	486.289	0.415185	0.432129	0.960789	0.336658	0.648089	0.188365	CCNA_01999	CCNA_01999								CCNA_01999	2145250	2146188	-	312	CDS	CCNA_01999	-	translation elongation factor Ts (EF-Ts)
CCNA_03146	538.221	0.145959	0.151881	0.961012	0.336546	0.648089	0.188365	CCNA_03146	CCNA_03146								CCNA_03146	3298839	3300800	+	653	CDS	CCNA_03146	-	M61 glycyl aminopeptidase
CCNA_01417	5684.83	-0.123073	0.128266	-0.959514	0.3373	0.648609	0.188017	CCNA_01417	CCNA_01417								CCNA_01417	1534788	1536014	+	408	CDS	CCNA_01417	-	5-aminolevulinic acid synthase
CCNA_00112	53.3348	0.282225	0.294585	0.958041	0.338042	0.649019	0.187743	CCNA_00112	CCNA_00112								CCNA_00112	121503	121892	+	129	CDS	CCNA_00112	-	glyoxalase family protein
CCNA_01646	89.0073	0.234324	0.244493	0.958407	0.337858	0.649019	0.187743	CCNA_01646	CCNA_01646								CCNA_01646	1766524	1767183	-	219	CDS	CCNA_01646	-	dethiobiotin synthetase
CCNA_02269	250.046	0.163622	0.170807	0.957935	0.338095	0.649019	0.187743	CCNA_02269	CCNA_02269								CCNA_02269	2421986	2422978	+	330	CDS	CCNA_02269	-	L-aminopeptidase/D-esterase dmpA
CCNA_01355	133.622	-0.190011	0.19851	-0.957186	0.338473	0.64935	0.187521	CCNA_01355	CCNA_01355								CCNA_01355	1469366	1470241	+	291	CDS	CCNA_01355	iolR	transcriptional regulator IolR
CCNA_02692	245.445	-0.173092	0.180903	-0.956824	0.338656	0.64935	0.187521	CCNA_02692	CCNA_02692								CCNA_02692	2845243	2845935	-	230	CDS	CCNA_02692	-	YceI-like domain protein
CCNA_03538	1792.79	0.108375	0.113415	0.955568	0.339291	0.650194	0.186957	CCNA_03538	CCNA_03538								CCNA_03538	3696150	3697019	-	289	CDS	CCNA_03538	-	NADH-ubiquinone oxidoreductase
CCNA_02959	78.328	0.248496	0.2609	0.952456	0.340866	0.652838	0.185195	CCNA_02959	CCNA_02959								CCNA_02959	3116116	3116976	+	286	CDS	CCNA_02959	-	Zn-dependent hydrolase, glyoxalase II family
CCNA_01577	246.266	-0.152336	0.160061	-0.951738	0.34123	0.653161	0.18498	CCNA_01577	CCNA_01577								CCNA_01577	1693632	1694450	-	272	CDS	CCNA_01577	-	2-keto-4-pentenoate hydratase family protein
CCNA_03256	209.693	-0.16307	0.171464	-0.951047	0.341581	0.653459	0.184782	CCNA_03256	CCNA_03256								CCNA_03256	3427166	3428284	+	372	CDS	CCNA_03256	-	chorismate synthase
CCNA_02032	1867.25	0.116499	0.122632	0.949985	0.34212	0.654116	0.184345	CCNA_02032	CCNA_02032								CCNA_02032	2176523	2177125	-	200	CDS	CCNA_02032	nuoB	NADH-quinone oxidoreductase chain B
CCNA_03743	173.427	0.195816	0.206385	0.948788	0.342729	0.654905	0.183821	CCNA_03743	CCNA_03743								CCNA_03743	3912262	3913701	-	479	CDS	CCNA_03743	-	beta-lactamase family protein
CCNA_01377	125.289	0.198567	0.209687	0.946968	0.343655	0.656301	0.182897	CCNA_01377	CCNA_01377								CCNA_01377	1492093	1492239	-	48	CDS	CCNA_01377	-	hypothetical protein
CCNA_00547	141.592	0.184213	0.194715	0.946063	0.344117	0.656807	0.182562	CCNA_00547	CCNA_00547								CCNA_00547	565748	565879	+	43	CDS	CCNA_00547	-	PurR-family transcriptional regulator
CCNA_00479	42.3172	-0.305386	0.322997	-0.945477	0.344415	0.657002	0.182433	CCNA_00479	CCNA_00479								CCNA_00479	495332	495655	+	107	CDS	CCNA_00479	-	Helix-turn-helix DNA-binding protein
CCNA_00777	36.564	-0.331625	0.35106	-0.94464	0.344843	0.657068	0.18239	CCNA_00777	CCNA_00777								CCNA_00777	835363	837786	-	807	CDS	CCNA_00777	-	PAS family GGDEF/EAL protein
CCNA_03167	181.923	0.168037	0.177866	0.944739	0.344792	0.657068	0.18239	CCNA_03167	CCNA_03167								CCNA_03167	3325776	3326630	-	284	CDS	CCNA_03167	-	hypothetical protein
CCNA_00366	447.823	0.150698	0.159877	0.942586	0.345892	0.657399	0.182171	CCNA_00366	CCNA_00366								CCNA_00366	383009	383803	+	264	CDS	CCNA_00366	-	phosphonates transport ATP-binding protein phnC
CCNA_00524	59.0106	-0.269567	0.286185	-0.941932	0.346227	0.657399	0.182171	CCNA_00524	CCNA_00524								CCNA_00524	537635	538759	-	374	CDS	CCNA_00524	-	conserved hypothetical cytosolic protein
CCNA_00992	73.9561	-0.235379	0.250179	-0.940843	0.346786	0.657399	0.182171	CCNA_00992	CCNA_00992								CCNA_00992	1072625	1073638	-	337	CDS	CCNA_00992	-	hypothetical protein
CCNA_02133	1839.02	0.125067	0.132888	0.941148	0.346629	0.657399	0.182171	CCNA_02133	CCNA_02133								CCNA_02133	2289247	2290242	-	331	CDS	CCNA_02133	glk	glucokinase
CCNA_02698	190.878	-0.17512	0.185702	-0.943018	0.345671	0.657399	0.182171	CCNA_02698	CCNA_02698								CCNA_02698	2851489	2852460	+	323	CDS	CCNA_02698	-	Inosine-uridine nucleoside N-ribohydrolase
CCNA_02815	394.866	0.138532	0.14694	0.942783	0.345792	0.657399	0.182171	CCNA_02815	CCNA_02815								CCNA_02815	2971567	2973531	-	654	CDS	CCNA_02815	-	ice nucleation protein
CCNA_02983	227.775	-0.169153	0.179765	-0.940972	0.346719	0.657399	0.182171	CCNA_02983	CCNA_02983								CCNA_02983	3138328	3139320	+	330	CDS	CCNA_02983	-	polyprenyl-phosphate beta-D-glucosyltransferase
CCNA_03900	951.06	-0.132721	0.140786	-0.94272	0.345824	0.657399	0.182171	CCNA_03900	CCNA_03900								CCNA_03900	2684051	2684416	+	121	CDS	CCNA_03900	-	hypothetical protein
CCNA_03970	179.451	-0.176709	0.18775	-0.941194	0.346606	0.657399	0.182171	CCNA_03970	CCNA_03970								CCNA_03970	2733157	2733348	-	63	CDS	CCNA_03970	-	hypothetical protein
CCNA_00887	64.5181	-0.244307	0.259819	-0.940296	0.347066	0.657557	0.182067	CCNA_00887	CCNA_00887								CCNA_00887	966367	966831	+	154	CDS	CCNA_00887	-	hypothetical protein
CCNA_02984	53.0737	-0.271386	0.288897	-0.939389	0.347531	0.658066	0.181731	CCNA_02984	CCNA_02984								CCNA_02984	3139317	3139760	+	147	CDS	CCNA_02984	-	hypothetical protein
CCNA_00067	75.8834	0.261378	0.27845	0.938687	0.347891	0.658375	0.181527	CCNA_00067	CCNA_00067								CCNA_00067	69493	69774	-	93	CDS	CCNA_00067	-	YciI-like protein
CCNA_03106	80.9043	-0.237936	0.253594	-0.938254	0.348114	0.658424	0.181494	CCNA_03106	CCNA_03106								CCNA_03106	3256535	3256810	+	91	CDS	CCNA_03106	-	BolA protein
CCNA_01954	946.356	-0.115479	0.12313	-0.937864	0.348314	0.65843	0.181491	CCNA_01954	CCNA_01954								CCNA_01954	2097480	2100176	+	898	CDS	CCNA_01954	-	ribonuclease E
CCNA_03803	144.956	-0.222344	0.237434	-0.936443	0.349045	0.659439	0.180825	CCNA_03803	CCNA_03803								CCNA_03803	3968758	3969843	+	361	CDS	CCNA_03803	-	cellulose biosynthesis protein CelD
CCNA_02588	524.069	0.12666	0.135459	0.935048	0.349763	0.66005	0.180423	CCNA_02588	CCNA_02588								CCNA_02588	2738277	2739206	-	309	CDS	CCNA_02588	-	aminopeptidase
CCNA_03210	110.419	-0.19791	0.211603	-0.935292	0.349638	0.66005	0.180423	CCNA_03210	CCNA_03210								CCNA_03210	3373019	3373972	+	317	CDS	CCNA_03210	-	MarR-family transcriptional regulator
CCNA_00839	133.976	-0.181006	0.193698	-0.934476	0.350058	0.660234	0.180302	CCNA_00839	CCNA_00839								CCNA_00839	907095	909575	+	826	CDS	CCNA_00839	-	glucan 1,4-beta-glucosidase
CCNA_02422	100.341	-0.209807	0.224755	-0.933491	0.350566	0.66082	0.179917	CCNA_02422	CCNA_02422								CCNA_02422	2566554	2567381	-	275	CDS	CCNA_02422	-	short chain dehydrogenase
CCNA_02300	276.8	0.148252	0.159116	0.931722	0.35148	0.662169	0.179031	CCNA_02300	CCNA_02300								CCNA_02300	2446525	2447418	+	297	CDS	CCNA_02300	ftsX	cell division protein FtsX
CCNA_00758	542.888	0.123006	0.13234	0.929465	0.352648	0.663621	0.17808	CCNA_00758	CCNA_00758								CCNA_00758	815435	816001	+	188	CDS	CCNA_00758	-	translation elongation factor P EF-P
CCNA_02438	96.8935	-0.213498	0.229616	-0.929803	0.352473	0.663621	0.17808	CCNA_02438	CCNA_02438								CCNA_02438	2578809	2579783	+	324	CDS	CCNA_02438	-	quinone oxidoreductase
CCNA_01630	76.0844	-0.252185	0.271448	-0.929033	0.352872	0.663656	0.178057	CCNA_01630	CCNA_01630								CCNA_01630	1750026	1750721	+	231	CDS	CCNA_01630	-	ribonuclease III
CCNA_01754	438.114	-0.151073	0.162678	-0.928663	0.353064	0.663656	0.178057	CCNA_01754	CCNA_01754								CCNA_01754	1881367	1881672	-	101	CDS	CCNA_01754	-	transglycosylase associated protein
CCNA_01670	58.6649	0.264548	0.285182	0.927649	0.35359	0.664272	0.177654	CCNA_01670	CCNA_01670								CCNA_01670	1792450	1793469	+	339	CDS	CCNA_01670	-	sulfate transport ATP-binding protein cysA
CCNA_02895	140.435	-0.203358	0.219697	-0.925628	0.354639	0.665869	0.176611	CCNA_02895	CCNA_02895								CCNA_02895	3043535	3046756	-	1073	CDS	CCNA_02895	-	TonB-dependent receptor
CCNA_01624	1220.02	0.113381	0.122652	0.924409	0.355274	0.666686	0.176079	CCNA_01624	CCNA_01624								CCNA_01624	1745014	1745598	+	194	CDS	CCNA_01624	-	orotate phosphoribosyltransferase
CCNA_02993	78.7498	0.227709	0.246515	0.923712	0.355636	0.666768	0.176026	CCNA_02993	CCNA_02993								CCNA_02993	3145387	3146679	-	430	CDS	CCNA_02993	-	NADH-ubiquinone oxidoreductase
CCNA_03181	151.494	-0.207977	0.225191	-0.92356	0.355716	0.666768	0.176026	CCNA_03181	CCNA_03181								CCNA_03181	3340424	3341698	+	424	CDS	CCNA_03181	-	alcohol dehydrogenase
CCNA_01066	114.06	-0.198634	0.215311	-0.922542	0.356246	0.666951	0.175906	CCNA_01066	CCNA_01066								CCNA_01066	1170058	1171095	+	345	CDS	CCNA_01066	-	glycosyltransferase
CCNA_01605	93.1597	-0.213759	0.231801	-0.922165	0.356443	0.666951	0.175906	CCNA_01605	CCNA_01605								CCNA_01605	1725350	1725889	-	179	CDS	CCNA_01605	-	NADPH-dependent FMN reductase family protein
CCNA_02416	12449.7	-0.0974691	0.105685	-0.92226	0.356393	0.666951	0.175906	CCNA_02416	CCNA_02416								CCNA_02416	2560136	2560414	+	92	CDS	CCNA_02416	-	DNA-binding protein HU
CCNA_03778	1600.69	0.109755	0.119061	0.921841	0.356611	0.666951	0.175906	CCNA_03778	CCNA_03778								CCNA_03778	3944717	3945469	+	250	CDS	CCNA_03778	-	integral membrane protein
CCNA_00105	83.5962	0.230994	0.251052	0.920103	0.357519	0.667156	0.175773	CCNA_00105	CCNA_00105								CCNA_00105	116088	116786	+	232	CDS	CCNA_00105	-	MarC family integral membrane protein
CCNA_01298	581.235	0.142419	0.154752	0.920301	0.357416	0.667156	0.175773	CCNA_01298	CCNA_01298								CCNA_01298	1423488	1424678	+	396	CDS	CCNA_01298	-	translation elongation factor Tu (EF-TU)
CCNA_02602	82.9902	-0.242225	0.263061	-0.920794	0.357158	0.667156	0.175773	CCNA_02602	CCNA_02602								CCNA_02602	2747660	2748538	+	292	CDS	CCNA_02602	-	LysR-family transcriptional regulator
CCNA_03435	950.988	0.10999	0.119425	0.921002	0.357049	0.667156	0.175773	CCNA_03435	CCNA_03435								CCNA_03435	3598637	3600010	+	457	CDS	CCNA_03435	-	peptidoglycan binding domain/FecR protein
CCNA_01519	4161.17	0.100549	0.109756	0.916115	0.359606	0.669728	0.174102	CCNA_01519	CCNA_01519								CCNA_01519	1628290	1629102	+	270	CDS	CCNA_01519	-	universal stress protein family
CCNA_01821	145.844	0.180078	0.196605	0.91594	0.359698	0.669728	0.174102	CCNA_01821	CCNA_01821								CCNA_01821	1947560	1948387	-	275	CDS	CCNA_01821	-	MazG protein
CCNA_03591	3933.65	-0.113095	0.12346	-0.91605	0.359641	0.669728	0.174102	CCNA_03591	CCNA_03591								CCNA_03591	3744974	3745774	+	266	CDS	CCNA_03591	phyR	anti-anti sigma factor/receiver protein PhyR
CCNA_R0109	1398.54	0.159805	0.174387	0.916378	0.359469	0.669728	0.174102	CCNA_R0109	CCNA_R0109								CCNA_R0109	553414	553828	-	415	RNA	CCNA_R0109	-	-
CCNA_00844	38.0391	-0.311481	0.340865	-0.913797	0.360823	0.671449	0.172987	CCNA_00844	CCNA_00844								CCNA_00844	916721	917002	-	93	CDS	CCNA_00844	relE-1	toxin protein relE-1
CCNA_01699	104.044	-0.201237	0.220332	-0.913335	0.361066	0.671527	0.172937	CCNA_01699	CCNA_01699								CCNA_01699	1830513	1831520	-	335	CDS	CCNA_01699	-	LacI-family transcriptional regulator
CCNA_00188	859.73	-0.112931	0.123839	-0.911922	0.36181	0.672536	0.172285	CCNA_00188	CCNA_00188								CCNA_00188	202763	203725	-	320	CDS	CCNA_00188	-	ABC transporter ATP-binding protein
CCNA_00058	295.741	-0.142314	0.15613	-0.911514	0.362025	0.672561	0.172268	CCNA_00058	CCNA_00058								CCNA_00058	59754	60386	-	210	CDS	CCNA_00058	-	hypothetical protein
CCNA_00195	122.055	0.186821	0.205161	0.910606	0.362503	0.672702	0.172177	CCNA_00195	CCNA_00195								CCNA_00195	208487	209095	-	202	CDS	CCNA_00195	leuD	3-isopropylmalate dehydratase small subunit
CCNA_03112	360.174	0.133942	0.147081	0.910672	0.362468	0.672702	0.172177	CCNA_03112	CCNA_03112								CCNA_03112	3261956	3263242	-	428	CDS	CCNA_03112	-	magnesium and cobalt efflux protein corB
CCNA_03810	260.698	-0.189828	0.20865	-0.90979	0.362933	0.673127	0.171903	CCNA_03810	CCNA_03810								CCNA_03810	3974008	3974778	+	256	CDS	CCNA_03810	-	organic solvent resistance transport system ATP-binding protein
CCNA_01607	54.6989	-0.272139	0.299337	-0.909141	0.363276	0.673389	0.171734	CCNA_01607	CCNA_01607								CCNA_01607	1726781	1727500	+	239	CDS	CCNA_01607	-	SNARE associated protein family
CCNA_01903	72.4752	0.221483	0.244139	0.907202	0.3643	0.67454	0.170993	CCNA_01903	CCNA_01903								CCNA_01903	2045412	2046251	+	279	CDS	CCNA_01903	-	urea carboxylase-associated protein 2
CCNA_03849	224.793	0.155766	0.17165	0.907459	0.364164	0.67454	0.170993	CCNA_03849	CCNA_03849								CCNA_03849	4014965	4015954	+	329	CDS	CCNA_03849	-	fructokinase
CCNA_00160	494.749	0.145695	0.161141	0.904142	0.36592	0.676849	0.169508	CCNA_00160	CCNA_00160								CCNA_00160	169387	170526	+	379	CDS	CCNA_00160	-	methyl-accepting chemotaxis protein
CCNA_01418	2546.65	-0.117347	0.130056	-0.902282	0.366907	0.676849	0.169508	CCNA_01418	CCNA_01418								CCNA_01418	1536112	1536558	-	148	CDS	CCNA_01418	-	ROS/MUCR transcriptional regulator
CCNA_01820	438.251	-0.137871	0.152713	-0.902814	0.366625	0.676849	0.169508	CCNA_01820	CCNA_01820								CCNA_01820	1946223	1947563	+	446	CDS	CCNA_01820	-	GTP-binding protein hflX
CCNA_02013	93.1285	-0.206476	0.22851	-0.903576	0.36622	0.676849	0.169508	CCNA_02013	CCNA_02013								CCNA_02013	2159777	2160562	-	261	CDS	CCNA_02013	-	pantothenate kinase/Bvg accessory factor
CCNA_02700	96.533	-0.206732	0.229148	-0.902175	0.366964	0.676849	0.169508	CCNA_02700	CCNA_02700								CCNA_02700	2853848	2854864	-	338	CDS	CCNA_02700	-	xanthine dehydrogenase accessory protein XdhC
CCNA_03225	56.9256	0.265905	0.294267	0.903618	0.366198	0.676849	0.169508	CCNA_03225	CCNA_03225								CCNA_03225	3387075	3388370	-	431	CDS	CCNA_03225	-	Metallo-dependent hydrolase
CCNA_03511	94.6387	0.199155	0.220664	0.902523	0.366779	0.676849	0.169508	CCNA_03511	CCNA_03511								CCNA_03511	3669759	3670445	-	228	CDS	CCNA_03511	surF1	cytochrome c oxidase assembly protein Surf1
CCNA_00279	2902.94	0.0997084	0.110658	0.901051	0.367561	0.677114	0.169338	CCNA_00279	CCNA_00279								CCNA_00279	292311	292901	+	196	CDS	CCNA_00279	-	NAD(P)H-quinone reductase
CCNA_00425	200.18	-0.155901	0.173156	-0.90035	0.367934	0.677114	0.169338	CCNA_00425	CCNA_00425								CCNA_00425	435633	436094	-	153	CDS	CCNA_00425	-	hypothetical protein
CCNA_00877	107.394	0.202179	0.224781	0.899449	0.368413	0.677114	0.169338	CCNA_00877	CCNA_00877								CCNA_00877	954339	954947	-	202	CDS	CCNA_00877	-	hypothetical protein
CCNA_01397	101.529	-0.195987	0.217811	-0.899805	0.368224	0.677114	0.169338	CCNA_01397	CCNA_01397								CCNA_01397	1516960	1517832	+	290	CDS	CCNA_01397	-	4-diphosphocytidyl-2-C-methyl-D-erythritol kinase
CCNA_01604	47.957	-0.268643	0.298871	-0.898859	0.368728	0.677114	0.169338	CCNA_01604	CCNA_01604								CCNA_01604	1724760	1725353	+	197	CDS	CCNA_01604	-	hypothetical protein
CCNA_01882	38.6971	0.290701	0.323362	0.898995	0.368655	0.677114	0.169338	CCNA_01882	CCNA_01882								CCNA_01882	2021155	2022036	+	293	CDS	CCNA_01882	-	SMP-30/gluconolaconase/LRE-like protein
CCNA_02400	51.4727	-0.275658	0.306099	-0.900553	0.367826	0.677114	0.169338	CCNA_02400	CCNA_02400								CCNA_02400	2542088	2543344	-	418	CDS	CCNA_02400	-	transporter, major facilitator superfamily
CCNA_02424	647.084	-0.122388	0.135847	-0.900922	0.36763	0.677114	0.169338	CCNA_02424	CCNA_02424								CCNA_02424	2567906	2568505	+	199	CDS	CCNA_02424	-	TetR-family transcriptional regulator
CCNA_00318	438.196	-0.149446	0.166682	-0.896593	0.369936	0.677217	0.169272	CCNA_00318	CCNA_00318								CCNA_00318	333179	334138	+	319	CDS	CCNA_00318	-	hypothetical protein
CCNA_00929	2276.18	0.120199	0.134041	0.89673	0.369863	0.677217	0.169272	CCNA_00929	CCNA_00929								CCNA_00929	1005247	1006242	+	331	CDS	CCNA_00929	-	Riboflavin-specific deaminase family protein
CCNA_01412	536.532	0.122553	0.136658	0.89679	0.369831	0.677217	0.169272	CCNA_01412	CCNA_01412								CCNA_01412	1529975	1531120	+	381	CDS	CCNA_01412	-	acyl-CoA dehydrogenase, short-chain specific
CCNA_01951	554.949	-0.121904	0.13582	-0.897542	0.36943	0.677217	0.169272	CCNA_01951	CCNA_01951								CCNA_01951	2093252	2095621	-	789	CDS	CCNA_01951	pbpY	multimodular transpeptidase-transglycosylase PbpY
CCNA_02053	82.7608	0.22567	0.251731	0.896476	0.369999	0.677217	0.169272	CCNA_02053	CCNA_02053								CCNA_02053	2202810	2203127	+	105	CDS	CCNA_02053	-	hypothetical protein
CCNA_03206	98.2726	-0.200713	0.223435	-0.898308	0.369021	0.677217	0.169272	CCNA_03206	CCNA_03206								CCNA_03206	3368261	3369649	+	462	CDS	CCNA_03206	-	L-serine dehydratase
CCNA_01761	231.61	-0.152967	0.171046	-0.894305	0.371159	0.67842	0.168501	CCNA_01761	CCNA_01761								CCNA_01761	1889529	1890635	-	368	CDS	CCNA_01761	-	YjgP/YjgQ family membrane permease
CCNA_03768	425.597	0.420688	0.470512	0.894107	0.371264	0.67842	0.168501	CCNA_03768	CCNA_03768								CCNA_03768	3935365	3936891	-	508	CDS	CCNA_03768	srp	signal recognition particle GTPase, SRP
CCNA_03899	199.87	-0.159501	0.178359	-0.894274	0.371176	0.67842	0.168501	CCNA_03899	CCNA_03899								CCNA_03899	2672953	2673444	-	163	CDS	CCNA_03899	-	hypothetical protein
CCNA_03484	564.912	0.130668	0.146472	0.892106	0.372336	0.680006	0.167487	CCNA_03484	CCNA_03484								CCNA_03484	3646621	3647085	-	154	CDS	CCNA_03484	-	NfeD-related membrane protease regulator
CCNA_00660	60.2344	0.26581	0.298938	0.889181	0.373906	0.680521	0.167159	CCNA_00660	CCNA_00660								CCNA_00660	717822	718802	-	326	CDS	CCNA_00660	-	transposase
CCNA_00757	263.652	0.137841	0.155009	0.889244	0.373872	0.680521	0.167159	CCNA_00757	CCNA_00757								CCNA_00757	814256	815314	-	352	CDS	CCNA_00757	-	lysyl-tRNA synthetase
CCNA_01342	180.63	0.159598	0.179556	0.888847	0.374085	0.680521	0.167159	CCNA_01342	CCNA_01342								CCNA_01342	1455951	1457252	+	433	CDS	CCNA_01342	-	ATPase, AAA family
CCNA_01516	51.8983	0.270902	0.305012	0.88817	0.374449	0.680521	0.167159	CCNA_01516	CCNA_01516								CCNA_01516	1625780	1626412	-	210	CDS	CCNA_01516	-	NAD(P)H:FMN oxidoreductase family protein
CCNA_02069	732.514	0.114409	0.128697	0.888979	0.374014	0.680521	0.167159	CCNA_02069	CCNA_02069								CCNA_02069	2219865	2220830	-	321	CDS	CCNA_02069	-	protein translocase subunit secF
CCNA_03038	37.1197	-0.347948	0.390614	-0.890772	0.373051	0.680521	0.167159	CCNA_03038	CCNA_03038								CCNA_03038	3192834	3194387	-	517	CDS	CCNA_03038	cpaE	pilus assembly ATPase CpaE
CCNA_03158	597.154	-0.124681	0.140029	-0.890395	0.373254	0.680521	0.167159	CCNA_03158	CCNA_03158								CCNA_03158	3313511	3314464	+	317	CDS	CCNA_03158	-	iron-sulfur cluster assembly/repair protein ApbE
CCNA_03516	287.968	-0.200684	0.225927	-0.88827	0.374396	0.680521	0.167159	CCNA_03516	CCNA_03516								CCNA_03516	3672702	3673721	-	339	CDS	CCNA_03516	coxE	protoheme IX farnesyltransferase coxE
CCNA_03633	502.075	-0.132216	0.148847	-0.88827	0.374395	0.680521	0.167159	CCNA_03633	CCNA_03633								CCNA_03633	3787860	3788231	+	123	CDS	CCNA_03633	-	GIY-YIG domain protein
CCNA_01305	5918.62	0.0964567	0.108724	0.887171	0.374987	0.681128	0.166771	CCNA_01305	CCNA_01305								CCNA_01305	1431343	1431651	+	102	CDS	CCNA_01305	rpsJ	SSU ribosomal protein S10P
CCNA_00598	300.814	0.132912	0.150005	0.886049	0.375591	0.681485	0.166544	CCNA_00598	CCNA_00598								CCNA_00598	631886	634816	-	976	CDS	CCNA_00598	-	TonB-dependent receptor
CCNA_01732	313.139	0.161229	0.181887	0.886426	0.375388	0.681485	0.166544	CCNA_01732	CCNA_01732								CCNA_01732	1860370	1861752	-	460	CDS	CCNA_01732	-	DNA repair protein RadA
CCNA_01388	289.818	-0.142783	0.161253	-0.885458	0.37591	0.681693	0.166411	CCNA_01388	CCNA_01388								CCNA_01388	1505184	1506251	+	355	CDS	CCNA_01388	-	methyltransferase
CCNA_02091	5039.65	0.0994408	0.112366	0.884975	0.37617	0.681796	0.166346	CCNA_02091	CCNA_02091								CCNA_02091	2239178	2240098	+	306	CDS	CCNA_02091	-	hypothetical protein
CCNA_01292	283.889	0.143708	0.162737	0.883074	0.377196	0.683196	0.165455	CCNA_01292	CCNA_01292								CCNA_01292	1417855	1418280	+	141	CDS	CCNA_01292	-	hypothetical protein
CCNA_01437	76.4827	-0.213876	0.242274	-0.882787	0.377351	0.683196	0.165455	CCNA_01437	CCNA_01437								CCNA_01437	1549757	1550008	-	83	CDS	CCNA_01437	-	transglycosylase associated protein
CCNA_01044	81.1981	0.222819	0.252554	0.882264	0.377634	0.683338	0.165365	CCNA_01044	CCNA_01044								CCNA_01044	1140124	1140756	+	210	CDS	CCNA_01044	-	AcrR-family transcriptional regulator
CCNA_01186	42.7698	-0.315599	0.35865	-0.879963	0.378879	0.68448	0.164639	CCNA_01186	CCNA_01186								CCNA_01186	1304705	1305016	+	103	CDS	CCNA_01186	-	hypothetical protein
CCNA_01330	1382.43	0.120413	0.136769	0.880416	0.378634	0.68448	0.164639	CCNA_01330	CCNA_01330								CCNA_01330	1444254	1445270	+	338	CDS	CCNA_01330	rpoA	DNA-directed RNA polymerase alpha chain
CCNA_R0194	1222.12	0.133814	0.152041	0.880119	0.378795	0.68448	0.164639	CCNA_R0194	CCNA_R0194								CCNA_R0194	3715402	3715677	+	276	RNA	CCNA_R0194	-	-
CCNA_03271	1419.36	0.138909	0.158112	0.878547	0.379647	0.685497	0.163995	CCNA_03271	CCNA_03271								CCNA_03271	3439382	3440587	-	401	CDS	CCNA_03271	-	methionine gamma-lyase
CCNA_R0124	496.442	0.154645	0.176688	0.875243	0.381442	0.688365	0.162181	CCNA_R0124	CCNA_R0124								CCNA_R0124	938932	939706	+	775	RNA	CCNA_R0124	-	-
CCNA_00126	176.908	0.156776	0.179439	0.873698	0.382283	0.689074	0.161734	CCNA_00126	CCNA_00126								CCNA_00126	136184	136591	-	135	CDS	CCNA_00126	-	glutathione S-transferase
CCNA_00384	279.629	-0.139598	0.159836	-0.873386	0.382453	0.689074	0.161734	CCNA_00384	CCNA_00384								CCNA_00384	400574	401479	+	301	CDS	CCNA_00384	-	glucan endo-1,3-beta-glucosidase
CCNA_02402	769.114	0.112196	0.12837	0.874003	0.382117	0.689074	0.161734	CCNA_02402	CCNA_02402								CCNA_02402	2544607	2546151	-	514	CDS	CCNA_02402	-	methyl-accepting chemotaxis protein
CCNA_02251	1896.69	0.10166	0.116513	0.872521	0.382924	0.689552	0.161433	CCNA_02251	CCNA_02251								CCNA_02251	2399868	2400707	-	279	CDS	CCNA_02251	-	methylglutaconyl-CoA hydratase
CCNA_00696	168.818	-0.155987	0.179095	-0.870972	0.38377	0.690507	0.160832	CCNA_00696	CCNA_00696								CCNA_00696	756229	756804	+	191	CDS	CCNA_00696	-	O6-methylguanine-DNA methyltransferase
CCNA_01005	55.107	-0.275179	0.31601	-0.870793	0.383867	0.690507	0.160832	CCNA_01005	CCNA_01005								CCNA_01005	1085652	1086071	+	139	CDS	CCNA_01005	flgC	flagellar basal-body rod protein flgC
CCNA_00858	434.085	0.14031	0.161205	0.87038	0.384093	0.690541	0.16081	CCNA_00858	CCNA_00858								CCNA_00858	935330	937543	+	737	CDS	CCNA_00858	-	TonB-dependent receptor
CCNA_00157	189.448	0.153618	0.17674	0.869173	0.384752	0.691355	0.160299	CCNA_00157	CCNA_00157								CCNA_00157	165022	165393	+	123	CDS	CCNA_00157	-	glyoxalase family protein
CCNA_02577	803.676	0.113899	0.131295	0.867506	0.385665	0.69188	0.159969	CCNA_02577	CCNA_02577								CCNA_02577	2728727	2728966	+	79	CDS	CCNA_02577	-	phosphoribosylformylglycinamidine synthase, purS component
CCNA_02834	298.169	-0.141428	0.163003	-0.867642	0.38559	0.69188	0.159969	CCNA_02834	CCNA_02834								CCNA_02834	2987948	2988889	-	313	CDS	CCNA_02834	-	molybdopterin dependent oxidoreductase
CCNA_03286	410.089	0.13711	0.157922	0.868216	0.385276	0.69188	0.159969	CCNA_03286	CCNA_03286								CCNA_03286	3455888	3456568	-	226	CDS	CCNA_03286	-	hypothetical protein
CCNA_02066	36.9849	0.322209	0.371976	0.86621	0.386375	0.69204	0.159869	CCNA_02066	CCNA_02066								CCNA_02066	2218017	2218730	-	237	CDS	CCNA_02066	-	phytoene/squalene synthase family protein
CCNA_03101	104.291	0.187932	0.21691	0.866407	0.386267	0.69204	0.159869	CCNA_03101	CCNA_03101								CCNA_03101	3251453	3252370	-	305	CDS	CCNA_03101	xerD	site-specific tyrosine recombinase XerD
CCNA_03383	251.252	-0.14341	0.165544	-0.866292	0.38633	0.69204	0.159869	CCNA_03383	CCNA_03383								CCNA_03383	3555235	3557088	-	617	CDS	CCNA_03383	-	multidrug/protein/lipid ABC transporter family, ATP-binding and permease protein
CCNA_00428	37.1766	-0.286291	0.331051	-0.864794	0.387152	0.692551	0.159548	CCNA_00428	CCNA_00428								CCNA_00428	437146	437328	+	60	CDS	CCNA_00428	-	hypothetical protein
CCNA_01429	80.4581	-0.205138	0.237411	-0.864063	0.387554	0.692551	0.159548	CCNA_01429	CCNA_01429								CCNA_01429	1545062	1545592	+	176	CDS	CCNA_01429	-	ubiquinol-cytochrome C reductase chaperone
CCNA_02247	236.978	0.166789	0.192946	0.864435	0.387349	0.692551	0.159548	CCNA_02247	CCNA_02247								CCNA_02247	2396214	2397071	+	285	CDS	CCNA_02247	-	pantoate-beta-alanine ligase
CCNA_03780	498.906	-0.121691	0.140698	-0.864908	0.387089	0.692551	0.159548	CCNA_03780	CCNA_03780								CCNA_03780	3946415	3947149	-	244	CDS	CCNA_03780	-	conserved hypothetical secreted protein
CCNA_R0090	167.051	-0.192058	0.22234	-0.863803	0.387696	0.692551	0.159548	CCNA_R0090	CCNA_R0090								CCNA_R0090	3882765	3882851	-	87	RNA	CCNA_R0090	-	Leu tRNA
CCNA_01173	395.99	-0.127192	0.147411	-0.862833	0.388229	0.693133	0.159183	CCNA_01173	CCNA_01173								CCNA_01173	1293181	1293510	-	109	CDS	CCNA_01173	-	chorismate mutase
CCNA_00706	83.8131	0.211847	0.246409	0.859738	0.389934	0.694284	0.158463	CCNA_00706	CCNA_00706								CCNA_00706	763590	764003	-	137	CDS	CCNA_00706	-	hypothetical protein
CCNA_01420	301.955	-0.131035	0.152381	-0.859914	0.389837	0.694284	0.158463	CCNA_01420	CCNA_01420								CCNA_01420	1538042	1538515	+	157	CDS	CCNA_01420	-	NrdR family transcriptional regulator
CCNA_02341	3395.53	-0.101764	0.118413	-0.859401	0.390119	0.694284	0.158463	CCNA_02341	CCNA_02341								CCNA_02341	2480879	2481337	+	152	CDS	CCNA_02341	-	small heat shock protein
CCNA_02818	2868.48	0.0967113	0.112321	0.861024	0.389225	0.694284	0.158463	CCNA_02818	CCNA_02818								CCNA_02818	2974861	2974974	+	37	CDS	CCNA_02818	-	hypothetical protein
CCNA_03666	298.218	-0.148638	0.17276	-0.860374	0.389583	0.694284	0.158463	CCNA_03666	CCNA_03666								CCNA_03666	3829099	3829284	+	61	CDS	CCNA_03666	-	YnbE-like lipoprotein
CCNA_03761	264.37	0.138957	0.161561	0.860088	0.389741	0.694284	0.158463	CCNA_03761	CCNA_03761								CCNA_03761	3930947	3931366	+	139	CDS	CCNA_03761	-	PaaI-family thioesterase
CCNA_00612	38.7475	0.30324	0.353577	0.857637	0.391093	0.694922	0.158064	CCNA_00612	CCNA_00612								CCNA_00612	653295	654179	-	294	CDS	CCNA_00612	-	L-asparaginase
CCNA_01634	333.688	0.124643	0.145413	0.857168	0.391352	0.694922	0.158064	CCNA_01634	CCNA_01634								CCNA_01634	1752579	1753430	+	283	CDS	CCNA_01634	-	arylamine N-acetyltransferase
CCNA_02663	1260.88	-0.0971052	0.113358	-0.856626	0.391652	0.694922	0.158064	CCNA_02663	CCNA_02663								CCNA_02663	2817456	2817884	-	142	CDS	CCNA_02663	dksA	DnaK suppressor protein DksA
CCNA_02902	168.234	-0.160271	0.187124	-0.856494	0.391725	0.694922	0.158064	CCNA_02902	CCNA_02902								CCNA_02902	3056617	3058752	-	711	CDS	CCNA_02902	-	xylan alpha-1,2-glucuronosidase
CCNA_03191	95.7138	-0.198943	0.23179	-0.85829	0.390732	0.694922	0.158064	CCNA_03191	CCNA_03191								CCNA_03191	3351427	3353673	-	748	CDS	CCNA_03191	-	PAS-family GGDEF/EAL family protein
CCNA_03448	210.272	0.151413	0.176733	0.856737	0.39159	0.694922	0.158064	CCNA_03448	CCNA_03448								CCNA_03448	3613397	3613870	-	157	CDS	CCNA_03448	-	hypothetical protein
CCNA_00751	123.007	-0.178702	0.208819	-0.855777	0.392121	0.695256	0.157855	CCNA_00751	CCNA_00751								CCNA_00751	808992	810233	-	413	CDS	CCNA_00751	-	hypothetical protein
CCNA_00617	1674.6	-0.138228	0.161621	-0.855263	0.392406	0.695392	0.15777	CCNA_00617	CCNA_00617								CCNA_00617	660731	661774	+	347	CDS	CCNA_00617	-	arginine N-succinyltransferase, beta chain
CCNA_00635	185.557	0.184976	0.216492	0.854423	0.392871	0.695479	0.157716	CCNA_00635	CCNA_00635								CCNA_00635	682056	683531	+	491	CDS	CCNA_00635	-	CHASE2 membrane receptor
CCNA_03690	141.127	-0.173687	0.20326	-0.854508	0.392823	0.695479	0.157716	CCNA_03690	CCNA_03690								CCNA_03690	3856093	3856797	-	234	CDS	CCNA_03690	-	spore coat polysaccharide biosynthesis protein spsF
CCNA_00383	326.531	-0.129822	0.15272	-0.850063	0.39529	0.699035	0.155501	CCNA_00383	CCNA_00383								CCNA_00383	399852	400487	-	211	CDS	CCNA_00383	-	ribonuclease HII
CCNA_03504	492.95	0.117864	0.138655	0.85005	0.395298	0.699035	0.155501	CCNA_03504	CCNA_03504								CCNA_03504	3661597	3663408	+	603	CDS	CCNA_03504	-	acyl-CoA dehydrogenase
CCNA_01583	4423.13	0.0941004	0.110951	0.848125	0.396368	0.700558	0.154556	CCNA_01583	CCNA_01583								CCNA_01583	1698521	1699561	-	346	CDS	CCNA_01583	-	phosphate-binding protein
CCNA_01077	58.9338	-0.242916	0.286827	-0.846908	0.397046	0.701206	0.154154	CCNA_01077	CCNA_01077								CCNA_01077	1180973	1183075	-	700	CDS	CCNA_01077	-	penicillin acylase
CCNA_01786	232.227	-0.145026	0.171281	-0.846714	0.397154	0.701206	0.154154	CCNA_01786	CCNA_01786								CCNA_01786	1913996	1914736	+	246	CDS	CCNA_01786	-	EcsC family protein
CCNA_00074	2408.79	0.121397	0.143698	0.844803	0.398221	0.702457	0.15338	CCNA_00074	CCNA_00074								CCNA_00074	76477	78678	-	733	CDS	CCNA_00074	-	multifunctional fatty acid oxidation complex subunit alpha FadJ
CCNA_03300	449.399	0.158695	0.187873	0.844691	0.398283	0.702457	0.15338	CCNA_03300	CCNA_03300								CCNA_03300	3474186	3475295	+	369	CDS	CCNA_03300	-	RND family efflux transporter, MFP subunit
CCNA_02124	170.976	-0.16266	0.192724	-0.844005	0.398667	0.702763	0.153191	CCNA_02124	CCNA_02124								CCNA_02124	2275567	2276028	-	153	CDS	CCNA_02124	-	hypothetical protein
CCNA_03626	240.196	0.144399	0.171186	0.843521	0.398937	0.702869	0.153126	CCNA_03626	CCNA_03626								CCNA_03626	3781650	3782612	-	320	CDS	CCNA_03626	-	ATP phosphoribosyltransferase
CCNA_00514	52.4684	-0.259098	0.307634	-0.842227	0.399661	0.703773	0.152567	CCNA_00514	CCNA_00514								CCNA_00514	528078	528908	+	276	CDS	CCNA_00514	-	pirin
CCNA_02457	307.167	0.128463	0.152626	0.841686	0.399964	0.703937	0.152466	CCNA_02457	CCNA_02457								CCNA_02457	2598431	2599438	-	335	CDS	CCNA_02457	-	nitropropane dioxygenase/trans-enoyl-CoA reductase family protein
CCNA_00069	53.6245	0.23295	0.277271	0.840154	0.400822	0.704816	0.151925	CCNA_00069	CCNA_00069								CCNA_00069	70801	71904	-	367	CDS	CCNA_00069	-	O-sialoglycoprotein endopeptidase
CCNA_01199	156.918	0.158456	0.188629	0.840042	0.400885	0.704816	0.151925	CCNA_01199	CCNA_01199								CCNA_01199	1322567	1323436	+	289	CDS	CCNA_01199	-	glucose-1-phosphate thymidylyltransferase
CCNA_03541	299.763	0.141027	0.168172	0.838585	0.401702	0.705881	0.151268	CCNA_03541	CCNA_03541								CCNA_03541	3698085	3698924	+	279	CDS	CCNA_03541	-	2,5-diketo-D-gluconic acid reductase
CCNA_02156	136.064	0.159232	0.19018	0.837269	0.402441	0.706809	0.150698	CCNA_02156	CCNA_02156								CCNA_02156	2312039	2313451	-	470	CDS	CCNA_02156	-	hypothetical protein
CCNA_00001	754.248	0.103916	0.124341	0.835732	0.403306	0.706985	0.15059	CCNA_00001	CCNA_00001								CCNA_00001	202	1107	+	301	CDS	CCNA_00001	-	ATP/GTP-binding protein
CCNA_00009	36.6944	-0.286382	0.342886	-0.835211	0.403599	0.706985	0.15059	CCNA_00009	CCNA_00009								CCNA_00009	7170	7790	-	206	CDS	CCNA_00009	alkB	alkylated DNA repair protein AlkB
CCNA_03060	390.222	0.119826	0.143347	0.835916	0.403202	0.706985	0.15059	CCNA_03060	CCNA_03060								CCNA_03060	3212737	3212916	+	59	CDS	CCNA_03060	-	hypothetical protein
CCNA_03444	274.124	-0.147946	0.176884	-0.836401	0.402929	0.706985	0.15059	CCNA_03444	CCNA_03444								CCNA_03444	3606023	3608536	+	837	CDS	CCNA_03444	-	TonB-dependent receptor
CCNA_03467	180.473	0.150361	0.179983	0.835416	0.403483	0.706985	0.15059	CCNA_03467	CCNA_03467								CCNA_03467	3630434	3632938	-	834	CDS	CCNA_03467	-	zinc-dependent metalloprotease, MMP subfamily 2
CCNA_02061	55.82	-0.243473	0.291835	-0.834283	0.404121	0.70753	0.150255	CCNA_02061	CCNA_02061								CCNA_02061	2210438	2211667	+	409	CDS	CCNA_02061	-	hypothetical protein
CCNA_03054	52.4524	0.241743	0.290109	0.833284	0.404685	0.708145	0.149878	CCNA_03054	CCNA_03054								CCNA_03054	3209150	3210088	+	312	CDS	CCNA_03054	-	AraC-family transcriptional regulator
CCNA_01916	336.63	-0.157897	0.189702	-0.83234	0.405217	0.708476	0.149675	CCNA_01916	CCNA_01916								CCNA_01916	2058860	2059846	-	328	CDS	CCNA_01916	-	ribonuclease BN
CCNA_02605	41.3617	0.268377	0.322492	0.832198	0.405297	0.708476	0.149675	CCNA_02605	CCNA_02605								CCNA_02605	2750412	2751203	-	263	CDS	CCNA_02605	-	LasT-family rRNA methylase
CCNA_00120	47.3939	-0.244617	0.294846	-0.829642	0.406741	0.710387	0.148505	CCNA_00120	CCNA_00120								CCNA_00120	132435	132953	+	172	CDS	CCNA_00120	-	putative acetyltransferase
CCNA_03555	1036.57	-0.107857	0.130024	-0.82951	0.406816	0.710387	0.148505	CCNA_03555	CCNA_03555								CCNA_03555	3711896	3712645	+	249	CDS	CCNA_03555	-	esterase lipase family protein
CCNA_00971	243.964	0.151402	0.182783	0.828314	0.407493	0.711199	0.148009	CCNA_00971	CCNA_00971								CCNA_00971	1049148	1050041	-	297	CDS	CCNA_00971	-	hydroxyacylglutathione hydrolase
CCNA_00655	212.414	0.148559	0.179878	0.825886	0.408869	0.713227	0.146772	CCNA_00655	CCNA_00655								CCNA_00655	708328	710310	-	660	CDS	CCNA_00655	-	hypothetical protein
CCNA_01144	271.172	-0.144135	0.174608	-0.825481	0.409099	0.713256	0.146754	CCNA_01144	CCNA_01144								CCNA_01144	1248269	1248661	-	130	CDS	CCNA_01144	-	cytochrome c oxidase polypeptide II
CCNA_01886	212.051	-0.15718	0.190633	-0.824516	0.409647	0.71384	0.146399	CCNA_01886	CCNA_01886								CCNA_01886	2025426	2028326	-	966	CDS	CCNA_01886	-	TonB-dependent receptor
CCNA_03236	44.5264	0.25856	0.313921	0.823647	0.41014	0.713956	0.146329	CCNA_03236	CCNA_03236								CCNA_03236	3401109	3401984	-	291	CDS	CCNA_03236	-	spermidine/putrescine transport system permease protein potC
CCNA_R0026	46.2479	-0.256795	0.311694	-0.823869	0.410014	0.713956	0.146329	CCNA_R0026	CCNA_R0026								CCNA_R0026	1213683	1213757	+	75	RNA	CCNA_R0026	-	Gly tRNA
CCNA_00260	74.2333	-0.215528	0.262626	-0.820666	0.411837	0.714686	0.145885	CCNA_00260	CCNA_00260								CCNA_00260	272872	273558	-	228	CDS	CCNA_00260	-	glutathione S-transferase
CCNA_00947	56.9457	-0.245981	0.299492	-0.821327	0.41146	0.714686	0.145885	CCNA_00947	CCNA_00947								CCNA_00947	1024495	1026270	+	591	CDS	CCNA_00947	flgE	flagellar hook protein FlgE
CCNA_01198	274.656	-0.128154	0.156102	-0.820961	0.411669	0.714686	0.145885	CCNA_01198	CCNA_01198								CCNA_01198	1321668	1322570	+	300	CDS	CCNA_01198	-	dTDP-4-dehydrorhamnose reductase
CCNA_01351	280.52	0.139788	0.170337	0.820656	0.411842	0.714686	0.145885	CCNA_01351	CCNA_01351								CCNA_01351	1463228	1463956	-	242	CDS	CCNA_01351	-	two-component response regulator protein
CCNA_03334	5627.4	0.108172	0.131599	0.821977	0.41109	0.714686	0.145885	CCNA_03334	CCNA_03334								CCNA_03334	3514514	3516394	-	626	CDS	CCNA_03334	ftsH	cell division protein FtsH
CCNA_R0070	233.432	-0.153117	0.186328	-0.821762	0.411212	0.714686	0.145885	CCNA_R0070	CCNA_R0070								CCNA_R0070	2981024	2981107	-	84	RNA	CCNA_R0070	-	-
CCNA_01383	112.929	-0.17508	0.213475	-0.820141	0.412136	0.714825	0.1458	CCNA_01383	CCNA_01383								CCNA_01383	1500243	1500605	+	120	CDS	CCNA_01383	-	hypothetical protein
CCNA_00169	113.781	-0.193626	0.236501	-0.818712	0.412951	0.715317	0.145501	CCNA_00169	CCNA_00169								CCNA_00169	181379	182917	+	512	CDS	CCNA_00169	-	hypothetical protein
CCNA_02114	46.2714	-0.25905	0.316487	-0.818518	0.413061	0.715317	0.145501	CCNA_02114	CCNA_02114								CCNA_02114	2263333	2263515	-	60	CDS	CCNA_02114	-	hypothetical protein
CCNA_03861	147.673	-0.184339	0.225014	-0.81923	0.412655	0.715317	0.145501	CCNA_03861	CCNA_03861								CCNA_03861	4023532	4024185	-	217	CDS	CCNA_03861	-	pyridoxal 5'-phosphate dependent enzyme class III
CCNA_03030	9434.44	-0.0879762	0.107895	-0.815389	0.414849	0.71767	0.144075	CCNA_03030	CCNA_03030								CCNA_03030	3184852	3185538	+	228	CDS	CCNA_03030	-	cytochrome c2
CCNA_03373	551.414	0.112361	0.137777	0.815528	0.41477	0.71767	0.144075	CCNA_03373	CCNA_03373								CCNA_03373	3547674	3548318	+	214	CDS	CCNA_03373	-	thiamin-phosphate pyrophosphorylase
CCNA_02736	362.912	0.119563	0.146996	0.813376	0.416003	0.718921	0.143319	CCNA_02736	CCNA_02736								CCNA_02736	2897850	2898464	+	204	CDS	CCNA_02736	-	nitroreductase family
CCNA_03412	83.4366	-0.208519	0.256266	-0.813683	0.415827	0.718921	0.143319	CCNA_03412	CCNA_03412								CCNA_03412	3579405	3580823	-	472	CDS	CCNA_03412	-	NAD(P) transhydrogenase subunit beta PntB
CCNA_00662	1163.93	0.116711	0.143888	0.811123	0.417295	0.720783	0.142196	CCNA_00662	CCNA_00662								CCNA_00662	719217	719564	-	115	CDS	CCNA_00662	-	hypothetical protein
CCNA_01139	621.806	0.107179	0.1322	0.810734	0.417518	0.720796	0.142188	CCNA_01139	CCNA_01139								CCNA_01139	1241418	1243241	+	607	CDS	CCNA_01139	-	conserved hypothetical cytosolic protein
CCNA_00214	41.3118	-0.258441	0.319215	-0.809613	0.418162	0.721288	0.141891	CCNA_00214	CCNA_00214								CCNA_00214	230262	232307	+	681	CDS	CCNA_00214	-	TonB-dependent receptor
CCNA_R0185	64.7608	-0.215936	0.266756	-0.809488	0.418235	0.721288	0.141891	CCNA_R0185	CCNA_R0185								CCNA_R0185	3377939	3378229	+	291	RNA	CCNA_R0185	-	-
CCNA_00654	58.433	0.219208	0.271177	0.808358	0.418885	0.721626	0.141688	CCNA_00654	CCNA_00654								CCNA_00654	707254	708039	+	261	CDS	CCNA_00654	-	uroporphyrin-III C-methyltransferase
CCNA_01706	558.626	-0.107208	0.132581	-0.808629	0.418729	0.721626	0.141688	CCNA_01706	CCNA_01706								CCNA_01706	1837718	1839457	+	579	CDS	CCNA_01706	-	BetA-family choline dehydrogenase
CCNA_02319	92.5947	-0.204341	0.25289	-0.808021	0.419078	0.721626	0.141688	CCNA_02319	CCNA_02319								CCNA_02319	2461698	2462216	-	172	CDS	CCNA_02319	-	hypothetical protein
CCNA_02851	156.027	-0.154094	0.190921	-0.807106	0.419606	0.722162	0.141365	CCNA_02851	CCNA_02851								CCNA_02851	3004685	3005377	+	230	CDS	CCNA_02851	-	alpha/beta hydrolase family protein
CCNA_00986	144.991	0.151064	0.187568	0.805379	0.420601	0.723131	0.140783	CCNA_00986	CCNA_00986								CCNA_00986	1066823	1067782	+	319	CDS	CCNA_00986	-	general stress protein 17O
CCNA_01147	38.6387	-0.264865	0.328744	-0.805689	0.420422	0.723131	0.140783	CCNA_01147	CCNA_01147								CCNA_01147	1250554	1251102	+	182	CDS	CCNA_01147	-	acetyltransferase
CCNA_03289	720.439	-0.112998	0.140418	-0.804732	0.420975	0.723401	0.140621	CCNA_03289	CCNA_03289								CCNA_03289	3457011	3457406	+	131	CDS	CCNA_03289	-	HicB-family RNA-binding protein
CCNA_03335	56.6183	-0.225502	0.280408	-0.80419	0.421287	0.723566	0.140522	CCNA_03335	CCNA_03335								CCNA_03335	3516491	3517717	-	408	CDS	CCNA_03335	-	PP-loop family cell cycle control ATPase
CCNA_02768	70.7684	-0.202202	0.251919	-0.802646	0.42218	0.724727	0.139826	CCNA_02768	CCNA_02768								CCNA_02768	2928429	2929412	-	327	CDS	CCNA_02768	-	conjugal transfer protein TrbG
CCNA_02603	1638.51	-0.108732	0.13562	-0.801738	0.422704	0.725256	0.139509	CCNA_02603	CCNA_02603								CCNA_02603	2748535	2749821	-	428	CDS	CCNA_02603	-	hypothetical protein
CCNA_01338	123.308	0.166449	0.207916	0.800555	0.423389	0.725314	0.139474	CCNA_01338	CCNA_01338								CCNA_01338	1451802	1452257	+	151	CDS	CCNA_01338	-	glyoxalase family protein
CCNA_01741	9073.15	0.0918386	0.114665	0.800931	0.423172	0.725314	0.139474	CCNA_01741	CCNA_01741								CCNA_01741	1870159	1870539	-	126	CDS	CCNA_01741	-	SSU ribosomal protein S6P
CCNA_02203	206.519	0.145316	0.181489	0.800689	0.423312	0.725314	0.139474	CCNA_02203	CCNA_02203								CCNA_02203	2351214	2351792	-	192	CDS	CCNA_02203	-	YceI-like domain protein
CCNA_00774	228.257	0.143002	0.178816	0.799714	0.423877	0.725574	0.139319	CCNA_00774	CCNA_00774								CCNA_00774	829317	830426	+	369	CDS	CCNA_00774	-	ring hydroxylating diooxygenase
CCNA_03241	138.6	-0.167681	0.209721	-0.799545	0.423975	0.725574	0.139319	CCNA_03241	CCNA_03241								CCNA_03241	3405738	3407138	-	466	CDS	CCNA_03241	-	glutamate-1-semialdehyde 2,1-aminomutase
CCNA_01575	1945.72	0.111135	0.139092	0.799001	0.42429	0.725742	0.139218	CCNA_01575	CCNA_01575								CCNA_01575	1690968	1692194	-	408	CDS	CCNA_01575	-	glucose / sorbosone dehydrogenase
CCNA_00517	68.5112	0.207563	0.260214	0.797664	0.425066	0.726326	0.138869	CCNA_00517	CCNA_00517								CCNA_00517	532435	533052	-	205	CDS	CCNA_00517	-	peptidyl-tRNA hydrolase
CCNA_00587	98.4914	-0.182268	0.228439	-0.797886	0.424937	0.726326	0.138869	CCNA_00587	CCNA_00587								CCNA_00587	615934	617430	+	498	CDS	CCNA_00587	-	alpha/beta hydrolase family protein
CCNA_03567	202.053	-0.143858	0.180805	-0.795653	0.426234	0.72795	0.137899	CCNA_03567	CCNA_03567								CCNA_03567	3720951	3722258	+	435	CDS	CCNA_03567	-	acyl-CoA dehydrogenase
CCNA_01723	117.103	-0.192291	0.241908	-0.794891	0.426677	0.728335	0.137669	CCNA_01723	CCNA_01723								CCNA_01723	1849599	1850426	+	275	CDS	CCNA_01723	-	3-methyl-2-oxobutanoate hydroxymethyltransferase
CCNA_00125	105.117	-0.172403	0.217214	-0.793701	0.427369	0.728401	0.137629	CCNA_00125	CCNA_00125								CCNA_00125	135509	136177	-	222	CDS	CCNA_00125	-	amino acid efflux permease
CCNA_00394	40.3638	0.256767	0.323285	0.794243	0.427054	0.728401	0.137629	CCNA_00394	CCNA_00394								CCNA_00394	410549	410899	-	116	CDS	CCNA_00394	-	YCII-related domain protein
CCNA_02081	1229.6	0.0985685	0.124141	0.794007	0.427192	0.728401	0.137629	CCNA_02081	CCNA_02081								CCNA_02081	2231825	2232427	-	200	CDS	CCNA_02081	-	Sec-independent protein translocase protein tatB
CCNA_02463	96.8522	-0.171275	0.216026	-0.792841	0.427871	0.728513	0.137563	CCNA_02463	CCNA_02463								CCNA_02463	2605030	2606004	-	324	CDS	CCNA_02463	-	UDP-N-acetylglucosamine 4-epimerase
CCNA_03755	131.74	0.166513	0.209998	0.792924	0.427822	0.728513	0.137563	CCNA_03755	CCNA_03755								CCNA_03755	3924496	3925947	-	483	CDS	CCNA_03755	rfaE	bifunctional D-glycero-D-manno-heptose-7-phosphate 1-kinase/D-glycero-D-manno-heptose-1-phosphate adenylyltransferase
CCNA_00303	48.4816	-0.243214	0.307114	-0.791932	0.4284	0.729043	0.137247	CCNA_00303	CCNA_00303								CCNA_00303	317027	318034	-	335	CDS	CCNA_00303	lpxK	tetraacyldisaccharide-1-P 4'-kinase
CCNA_01237	201.469	-0.134764	0.170346	-0.791119	0.428875	0.729121	0.1372	CCNA_01237	CCNA_01237								CCNA_01237	1363329	1363481	-	50	CDS	CCNA_01237	-	hypothetical protein
CCNA_01643	1750.84	-0.105179	0.132952	-0.791106	0.428882	0.729121	0.1372	CCNA_01643	CCNA_01643								CCNA_01643	1763716	1764555	-	279	CDS	CCNA_01643	-	arginine-tRNA-protein transferase
CCNA_01782	853.411	0.0986292	0.124871	0.789848	0.429616	0.729998	0.136678	CCNA_01782	CCNA_01782								CCNA_01782	1908936	1911152	-	738	CDS	CCNA_01782	ppk1	polyphosphate kinase 1
CCNA_00753	128.242	-0.162233	0.205808	-0.78827	0.430539	0.731194	0.135967	CCNA_00753	CCNA_00753								CCNA_00753	811400	812437	-	345	CDS	CCNA_00753	-	lysine 2,3-aminomutase
CCNA_02591	1678.05	0.116298	0.147609	0.787879	0.430767	0.731211	0.135957	CCNA_02591	CCNA_02591								CCNA_02591	2740556	2740897	+	113	CDS	CCNA_02591	-	glutaredoxin
CCNA_02600	154.691	-0.149525	0.19011	-0.786521	0.431562	0.732189	0.135377	CCNA_02600	CCNA_02600								CCNA_02600	2745450	2746283	-	277	CDS	CCNA_02600	-	S-formylglutathione hydrolase
CCNA_00843	182.189	-0.151894	0.193224	-0.786103	0.431807	0.732233	0.135351	CCNA_00843	CCNA_00843								CCNA_00843	915317	916645	-	442	CDS	CCNA_00843	-	endo-beta-mannanase
CCNA_03719	83.8775	-0.192532	0.245166	-0.785313	0.43227	0.732646	0.135106	CCNA_03719	CCNA_03719								CCNA_03719	3884181	3884981	-	266	CDS	CCNA_03719	-	undecaprenyl diphosphatase
CCNA_01698	122.39	0.175183	0.223826	0.782676	0.433818	0.734897	0.133774	CCNA_01698	CCNA_01698								CCNA_01698	1829731	1830516	+	261	CDS	CCNA_01698	-	endo-1,3-1,4-beta glucanase-related protein
CCNA_01010	362.556	-0.117444	0.15055	-0.7801	0.435332	0.737089	0.13248	CCNA_01010	CCNA_01010								CCNA_01010	1089523	1091064	-	513	CDS	CCNA_01010	-	histidine ammonia-lyase
CCNA_02476	78.4495	-0.18527	0.238152	-0.77795	0.436598	0.738859	0.131439	CCNA_02476	CCNA_02476								CCNA_02476	2620910	2621986	+	358	CDS	CCNA_02476	vanA	vanillate demethylase oxygenase subunit A vanA
CCNA_03695	1482.5	-0.283154	0.364224	-0.777417	0.436913	0.739017	0.131346	CCNA_03695	CCNA_03695								CCNA_03695	3861098	3862618	+	506	CDS	CCNA_03695	-	aldehyde dehydrogenase
CCNA_00423	81.6977	0.188525	0.242742	0.776644	0.437369	0.739414	0.131112	CCNA_00423	CCNA_00423								CCNA_00423	433404	433874	+	156	CDS	CCNA_00423	-	phosphohydrolase, MutT-nudix family
CCNA_00106	555.74	-0.110762	0.142975	-0.774695	0.43852	0.740588	0.130423	CCNA_00106	CCNA_00106								CCNA_00106	116834	118099	+	421	CDS	CCNA_00106	-	2-polyprenyl-6-methoxyphenol hydroxylase
CCNA_00255	331.239	0.11189	0.144497	0.774344	0.438728	0.740588	0.130423	CCNA_00255	CCNA_00255								CCNA_00255	268063	269187	-	374	CDS	CCNA_00255	-	esterase
CCNA_00324	5622.9	0.0859218	0.110958	0.774363	0.438716	0.740588	0.130423	CCNA_00324	CCNA_00324								CCNA_00324	337932	338390	-	152	CDS	CCNA_00324	-	ExbD-family protein
CCNA_01069	516.695	-0.111792	0.144551	-0.773377	0.439299	0.741179	0.130077	CCNA_01069	CCNA_01069								CCNA_01069	1174284	1175819	+	511	CDS	CCNA_01069	-	methyltransferase
CCNA_00207	237.371	0.131426	0.170238	0.772013	0.440107	0.741793	0.129718	CCNA_00207	CCNA_00207								CCNA_00207	221641	222282	+	213	CDS	CCNA_00207	-	succinyl-CoA:3-ketoacid-coenzyme A transferase subunit B
CCNA_03500	760.689	-0.108132	0.140035	-0.77218	0.440008	0.741793	0.129718	CCNA_03500	CCNA_03500								CCNA_03500	3657155	3658564	-	469	CDS	CCNA_03500	-	FAD/FMN-containing dehydrogenase
CCNA_00924	144.418	-0.150007	0.194447	-0.771454	0.440438	0.741971	0.129613	CCNA_00924	CCNA_00924								CCNA_00924	1001739	1002017	-	92	CDS	CCNA_00924	-	MarR/EmrR family transcriptional regulator
CCNA_02093	737.995	-0.0950635	0.123345	-0.770711	0.440878	0.741971	0.129613	CCNA_02093	CCNA_02093								CCNA_02093	2240848	2242695	+	615	CDS	CCNA_02093	-	hypothetical protein
CCNA_02298	236.649	-0.136525	0.177062	-0.771061	0.440671	0.741971	0.129613	CCNA_02298	CCNA_02298								CCNA_02298	2444803	2445762	-	319	CDS	CCNA_02298	-	MJ0042 family finger-like domain protein
CCNA_03339	142.724	-0.178358	0.231695	-0.769794	0.441422	0.742513	0.129296	CCNA_03339	CCNA_03339								CCNA_03339	3520731	3521543	-	270	CDS	CCNA_03339	tolA	TolA protein
CCNA_01848	1291.06	0.273807	0.357178	0.766586	0.443328	0.74417	0.128328	CCNA_01848	CCNA_01848								CCNA_01848	1979689	1980078	-	129	CDS	CCNA_01848	qoxD	quinol cytochrome oxidase polypeptide IV
CCNA_02140	83.9893	-0.191204	0.249408	-0.766632	0.4433	0.74417	0.128328	CCNA_02140	CCNA_02140								CCNA_02140	2298776	2299900	-	374	CDS	CCNA_02140	fliM	flagellar motor switch protein fliM
CCNA_02593	50.0589	0.222236	0.290027	0.76626	0.443522	0.74417	0.128328	CCNA_02593	CCNA_02593								CCNA_02593	2741733	2742110	-	125	CDS	CCNA_02593	-	hypothetical protein
CCNA_03320	129.254	-0.180938	0.236246	-0.765889	0.443742	0.74417	0.128328	CCNA_03320	CCNA_03320								CCNA_03320	3498842	3502078	+	1078	CDS	CCNA_03320	-	biotin carboxylase
CCNA_03542	89.392	-0.186087	0.242503	-0.76736	0.442868	0.74417	0.128328	CCNA_03542	CCNA_03542								CCNA_03542	3698905	3699468	+	187	CDS	CCNA_03542	-	hypothetical protein
CCNA_03727	483.192	0.115602	0.150734	0.766924	0.443127	0.74417	0.128328	CCNA_03727	CCNA_03727								CCNA_03727	3895656	3896642	+	328	CDS	CCNA_03727	mcsS	small-conductance mechanosensitive channel mcsS
CCNA_00254	139.028	0.158565	0.207563	0.763938	0.444904	0.745025	0.127829	CCNA_00254	CCNA_00254								CCNA_00254	267164	268066	+	300	CDS	CCNA_00254	-	RarD family membrane permease
CCNA_01760	1805.81	-0.10919	0.142936	-0.76391	0.444921	0.745025	0.127829	CCNA_01760	CCNA_01760								CCNA_01760	1887107	1889536	-	809	CDS	CCNA_01760	-	OstA-like organic solvent tolerance protein
CCNA_02209	775.955	0.0975383	0.127657	0.764066	0.444828	0.745025	0.127829	CCNA_02209	CCNA_02209								CCNA_02209	2356825	2357847	-	340	CDS	CCNA_02209	-	quinone oxidoreductase
CCNA_02302	409.233	-0.116447	0.152684	-0.762671	0.44566	0.745889	0.127326	CCNA_02302	CCNA_02302								CCNA_02302	2448029	2448739	+	236	CDS	CCNA_02302	-	1-acyl-sn-glycerol-3-phosphate acyltransferase
CCNA_00373	2958.58	0.100049	0.131501	0.760821	0.446764	0.746103	0.127201	CCNA_00373	CCNA_00373								CCNA_00373	389030	389791	-	253	CDS	CCNA_00373	-	ATP synthase A chain
CCNA_00650	43.8246	-0.240893	0.316719	-0.760588	0.446903	0.746103	0.127201	CCNA_00650	CCNA_00650								CCNA_00650	700527	701747	+	406	CDS	CCNA_00650	narK	MFS superfamily nitrate/nitrite transporter NarK
CCNA_01894	40.9132	0.259367	0.341001	0.760604	0.446893	0.746103	0.127201	CCNA_01894	CCNA_01894								CCNA_01894	2035926	2037557	-	543	CDS	CCNA_01894	-	FAD-NAD(P)-binding protein
CCNA_02770	52.6388	-0.230259	0.302634	-0.76085	0.446746	0.746103	0.127201	CCNA_02770	CCNA_02770								CCNA_02770	2930177	2931532	-	451	CDS	CCNA_02770	-	conjugal transfer protein TrbL
CCNA_03151	53.2966	0.222637	0.292297	0.76168	0.446251	0.746103	0.127201	CCNA_03151	CCNA_03151								CCNA_03151	3306299	3308212	+	637	CDS	CCNA_03151	-	sialic acid-specific 9-O-acetylesterase
CCNA_00586	208.869	0.128817	0.169826	0.758523	0.448138	0.747791	0.12622	CCNA_00586	CCNA_00586								CCNA_00586	614415	615746	-	443	CDS	CCNA_00586	-	LytR/AlgR-family transcriptional regulator
CCNA_03745	82.5644	0.176508	0.233117	0.757167	0.44895	0.748773	0.12565	CCNA_03745	CCNA_03745								CCNA_03745	3914761	3915603	-	280	CDS	CCNA_03745	-	formyltetrahydrofolate deformylase
CCNA_00038	215.278	0.131989	0.1747	0.755519	0.449938	0.749342	0.12532	CCNA_00038	CCNA_00038								CCNA_00038	40828	41403	-	191	CDS	CCNA_00038	-	hypothetical protein
CCNA_00785	49.1864	0.232657	0.308114	0.755102	0.450188	0.749342	0.12532	CCNA_00785	CCNA_00785								CCNA_00785	848157	849932	-	591	CDS	CCNA_00785	-	tRNA methyltransferase/FAD-dependent oxidoreductase MnmC
CCNA_03330	177.072	0.133174	0.176325	0.755272	0.450086	0.749342	0.12532	CCNA_03330	CCNA_03330								CCNA_03330	3509997	3510581	-	194	CDS	CCNA_03330	-	hypothetical protein
CCNA_03713	98.2269	-0.203715	0.269612	-0.755588	0.449896	0.749342	0.12532	CCNA_03713	CCNA_03713								CCNA_03713	3878345	3879838	-	497	CDS	CCNA_03713	-	RNA polymerase sigma-54 factor rpoN
CCNA_03404	192.474	-0.142644	0.189085	-0.754392	0.450614	0.749678	0.125125	CCNA_03404	CCNA_03404								CCNA_03404	3572670	3573179	+	169	CDS	CCNA_03404	rcdA	regulator of CtrA degradation RcdA
CCNA_00405	188.087	0.131977	0.175305	0.752841	0.451546	0.749771	0.125071	CCNA_00405	CCNA_00405								CCNA_00405	421211	422068	+	285	CDS	CCNA_00405	-	short chain dehydrogenase
CCNA_01075	167.816	-0.154833	0.205537	-0.753312	0.451263	0.749771	0.125071	CCNA_01075	CCNA_01075								CCNA_01075	1179849	1180265	-	138	CDS	CCNA_01075	-	beta/gamma crystallin family protein
CCNA_01747	186.756	0.128273	0.170394	0.752806	0.451567	0.749771	0.125071	CCNA_01747	CCNA_01747								CCNA_01747	1875173	1875913	+	246	CDS	CCNA_01747	-	3-oxoacyl-(acyl-carrier protein) reductase
CCNA_03646	78.418	-0.185296	0.246021	-0.753171	0.451347	0.749771	0.125071	CCNA_03646	CCNA_03646								CCNA_03646	3804414	3805532	-	372	CDS	CCNA_03646	-	ATPase
CCNA_03480	106.442	0.184558	0.245496	0.751777	0.452185	0.750426	0.124692	CCNA_03480	CCNA_03480								CCNA_03480	3643337	3644191	+	284	CDS	CCNA_03480	-	triphenylmethane reductase (TMR)-like protein
CCNA_02415	355.55	-0.13042	0.173578	-0.751365	0.452433	0.750464	0.12467	CCNA_02415	CCNA_02415								CCNA_02415	2559422	2559829	+	135	CDS	CCNA_02415	-	Xre-family transcriptional regulator
CCNA_02458	239.209	0.13265	0.176775	0.750389	0.453021	0.750694	0.124537	CCNA_02458	CCNA_02458								CCNA_02458	2599611	2601062	+	483	CDS	CCNA_02458	-	methylmalonyl-CoA mutase beta subunit
CCNA_02501	201.448	-0.145427	0.193763	-0.750543	0.452928	0.750694	0.124537	CCNA_02501	CCNA_02501								CCNA_02501	2649284	2651668	+	794	CDS	CCNA_02501	-	type IV secretory pathway, VirB4 ATPase
CCNA_01793	100.664	0.163043	0.21752	0.749553	0.453524	0.751156	0.12427	CCNA_01793	CCNA_01793								CCNA_01793	1919960	1920958	+	332	CDS	CCNA_01793	-	aspartate protease
CCNA_01279	294.762	-0.111861	0.149574	-0.747864	0.454542	0.752233	0.123647	CCNA_01279	CCNA_01279								CCNA_01279	1404999	1405781	-	260	CDS	CCNA_01279	-	inorganic polyphosphate/ATP-NAD kinase
CCNA_03046	45.5527	-0.230198	0.307863	-0.747728	0.454624	0.752233	0.123647	CCNA_03046	CCNA_03046								CCNA_03046	3200091	3200642	+	183	CDS	CCNA_03046	-	TadE-related pilus assembly protein
CCNA_00447	124.244	0.155508	0.208191	0.746951	0.455093	0.752353	0.123579	CCNA_00447	CCNA_00447								CCNA_00447	453301	453864	+	187	CDS	CCNA_00447	cheD	chemotaxis protein cheD
CCNA_00490	144.821	-0.15195	0.203451	-0.746863	0.455146	0.752353	0.123579	CCNA_00490	CCNA_00490								CCNA_00490	507838	508722	+	294	CDS	CCNA_00490	-	hypothetical protein
CCNA_00032	112.447	-0.15239	0.204466	-0.745309	0.456085	0.752788	0.123327	CCNA_00032	CCNA_00032								CCNA_00032	34699	34941	-	80	CDS	CCNA_00032	vapB	antitoxin protein VapB
CCNA_00163	1046.23	-0.09842	0.132037	-0.745395	0.456033	0.752788	0.123327	CCNA_00163	CCNA_00163								CCNA_00163	172964	175183	+	739	CDS	CCNA_00163	-	exopolysaccharide transport family protein
CCNA_00455	199.493	-0.129666	0.173924	-0.745533	0.45595	0.752788	0.123327	CCNA_00455	CCNA_00455								CCNA_00455	461992	464661	+	889	CDS	CCNA_00455	nagA	N-acetyl-glucosamine/N-acetyl-chitin oligosaccharide outer membrane transporter nagA
CCNA_00004	65.0718	-0.190222	0.256008	-0.743031	0.457463	0.754689	0.122232	CCNA_00004	CCNA_00004								CCNA_00004	2559	3158	+	199	CDS	CCNA_00004	-	dephospho-CoA kinase
CCNA_02355	1397.62	-0.105955	0.142684	-0.742585	0.457733	0.754699	0.122226	CCNA_02355	CCNA_02355								CCNA_02355	2494298	2495023	+	241	CDS	CCNA_02355	-	endonuclease III
CCNA_03120	204.702	-0.156524	0.21087	-0.742277	0.45792	0.754699	0.122226	CCNA_03120	CCNA_03120								CCNA_03120	3268075	3268551	+	158	CDS	CCNA_03120	-	chemotaxis protein cheW
CCNA_00068	203.134	0.131772	0.177846	0.740935	0.458733	0.755666	0.12167	CCNA_00068	CCNA_00068								CCNA_00068	69794	70804	-	336	CDS	CCNA_00068	gpsA	NAD(P)H-dependent glycerol-3-phosphate dehydrogenase
CCNA_01016	667.874	-0.100459	0.135673	-0.740449	0.459028	0.755779	0.121605	CCNA_01016	CCNA_01016								CCNA_01016	1096995	1097903	+	302	CDS	CCNA_01016	-	copper resistance protein B
CCNA_03482	148.076	-0.158253	0.213862	-0.739977	0.459314	0.755878	0.121548	CCNA_03482	CCNA_03482								CCNA_03482	3644815	3645576	-	253	CDS	CCNA_03482	-	ABC transporter permease protein
CCNA_02301	329.493	-0.117023	0.15826	-0.73944	0.45964	0.756043	0.121453	CCNA_02301	CCNA_02301								CCNA_02301	2447415	2448032	+	205	CDS	CCNA_02301	-	YdcF-like family protein
CCNA_00732	224.748	-0.133464	0.180917	-0.737706	0.460693	0.757403	0.120673	CCNA_00732	CCNA_00732								CCNA_00732	789387	790439	+	350	CDS	CCNA_00732	-	GumN superfamily protein
CCNA_01055	234.58	-0.119506	0.163174	-0.732379	0.463937	0.759005	0.119756	CCNA_01055	CCNA_01055								CCNA_01055	1154844	1156148	-	434	CDS	CCNA_01055	-	GT1 family glyscosyl transferase
CCNA_01177	71.1346	0.189261	0.258198	0.733007	0.463554	0.759005	0.119756	CCNA_01177	CCNA_01177								CCNA_01177	1295998	1297656	+	552	CDS	CCNA_01177	cysI	sulfite reductase, beta subunit
CCNA_01696	53.4504	0.212549	0.288934	0.73563	0.461956	0.759005	0.119756	CCNA_01696	CCNA_01696								CCNA_01696	1826794	1828470	-	558	CDS	CCNA_01696	-	aminobenzoyl-glutamate transport protein
CCNA_02139	53.6671	-0.204519	0.278795	-0.73358	0.463204	0.759005	0.119756	CCNA_02139	CCNA_02139								CCNA_02139	2298195	2298779	-	194	CDS	CCNA_02139	pflI	polar flagellum positioning protein pflI
CCNA_02185	252.984	0.120331	0.163797	0.734637	0.462561	0.759005	0.119756	CCNA_02185	CCNA_02185								CCNA_02185	2336026	2337831	+	601	CDS	CCNA_02185	-	acetolactate synthase large subunit
CCNA_03100	62.7752	-0.196435	0.26819	-0.732446	0.463896	0.759005	0.119756	CCNA_03100	CCNA_03100								CCNA_03100	3251134	3251355	-	73	CDS	CCNA_03100	-	alkylphosphonate utilization operon protein PhnA
CCNA_03610	366.111	-0.133693	0.182368	-0.733096	0.4635	0.759005	0.119756	CCNA_03610	CCNA_03610								CCNA_03610	3764334	3765164	-	276	CDS	CCNA_03610	-	methyltransferase
CCNA_03767	442.162	0.49323	0.671135	0.734919	0.462389	0.759005	0.119756	CCNA_03767	CCNA_03767								CCNA_03767	3934841	3935338	-	165	CDS	CCNA_03767	-	SSU ribosomal protein S16P
CCNA_03938	138.752	-0.163392	0.222804	-0.733345	0.463348	0.759005	0.119756	CCNA_03938	CCNA_03938								CCNA_03938	850116	850442	-	108	CDS	CCNA_03938	-	hypothetical protein
CCNA_R0064	140.369	0.168829	0.230105	0.733706	0.463128	0.759005	0.119756	CCNA_R0064	CCNA_R0064								CCNA_R0064	2862298	2862374	-	77	RNA	CCNA_R0064	-	Met tRNA
CCNA_00484	789.942	0.0928855	0.126956	0.731634	0.464392	0.759007	0.119754	CCNA_00484	CCNA_00484								CCNA_00484	500314	501015	-	233	CDS	CCNA_00484	-	hypothetical protein
CCNA_01255	172.817	0.143228	0.19574	0.731722	0.464338	0.759007	0.119754	CCNA_01255	CCNA_01255								CCNA_01255	1382977	1383126	-	49	CDS	CCNA_01255	-	hypothetical protein
CCNA_00738	166.024	0.143117	0.195773	0.731032	0.464759	0.759236	0.119623	CCNA_00738	CCNA_00738								CCNA_00738	797019	798110	-	363	CDS	CCNA_00738	-	DegQ-family trypsin-like serine prototease
CCNA_00198	702.568	0.0923874	0.126638	0.729542	0.46567	0.75961	0.119409	CCNA_00198	CCNA_00198								CCNA_00198	211519	212256	-	245	CDS	CCNA_00198	trmD	tRNA (guanine-N1) -methyltransferase
CCNA_00659	392.556	-0.116903	0.160225	-0.729618	0.465624	0.75961	0.119409	CCNA_00659	CCNA_00659								CCNA_00659	714931	717825	+	964	CDS	CCNA_00659	-	type I restriction-modification system restriction subunit
CCNA_03359	2414.58	-0.100343	0.13741	-0.730249	0.465238	0.75961	0.119409	CCNA_03359	CCNA_03359								CCNA_03359	3537302	3538492	+	396	CDS	CCNA_03359	-	phosphoglycerate kinase
CCNA_00276	89.2224	-0.172915	0.237152	-0.729131	0.465922	0.75965	0.119386	CCNA_00276	CCNA_00276								CCNA_00276	289617	290096	-	159	CDS	CCNA_00276	-	hypothetical protein
CCNA_03019	91.9631	0.166636	0.229397	0.72641	0.467587	0.761623	0.11826	CCNA_03019	CCNA_03019								CCNA_03019	3171579	3174431	-	950	CDS	CCNA_03019	-	TonB-dependent receptor
CCNA_03353	370.381	-0.119177	0.164057	-0.726436	0.467572	0.761623	0.11826	CCNA_03353	CCNA_03353								CCNA_03353	3531298	3532131	-	277	CDS	CCNA_03353	-	metallophosphatase domain protein
CCNA_01312	1688.72	0.305938	0.421674	0.725532	0.468126	0.761758	0.118183	CCNA_01312	CCNA_01312								CCNA_01312	1434874	1435626	+	250	CDS	CCNA_01312	rpsC	SSU ribosomal protein S3P
CCNA_02398	55.1057	-0.20491	0.282322	-0.725803	0.46796	0.761758	0.118183	CCNA_02398	CCNA_02398								CCNA_02398	2540198	2541193	-	331	CDS	CCNA_02398	-	endo-1,4-beta-xylanase
CCNA_02925	888.287	0.10769	0.148565	0.724867	0.468533	0.76205	0.118016	CCNA_02925	CCNA_02925								CCNA_02925	3086931	3088097	+	388	CDS	CCNA_02925	-	carbamoyl-phosphate synthase small chain
CCNA_02274	3752.62	-0.0852194	0.117711	-0.72397	0.469084	0.762576	0.117717	CCNA_02274	CCNA_02274								CCNA_02274	2425338	2425823	-	161	CDS	CCNA_02274	-	EF-Hand domain protein
CCNA_00111	365.217	-0.109931	0.152124	-0.722645	0.469898	0.763156	0.117387	CCNA_00111	CCNA_00111								CCNA_00111	120752	121498	+	248	CDS	CCNA_00111	-	hypothetical protein
CCNA_00168	2283.48	-0.080061	0.110766	-0.722797	0.469805	0.763156	0.117387	CCNA_00168	CCNA_00168								CCNA_00168	180205	180801	+	198	CDS	CCNA_00168	-	polysaccharide export protein
CCNA_02538	219.691	0.118606	0.164539	0.720839	0.471009	0.764589	0.116572	CCNA_02538	CCNA_02538								CCNA_02538	2687023	2688045	-	340	CDS	CCNA_02538	-	endoglucanase E
CCNA_00206	277.143	-0.123884	0.172033	-0.720118	0.471452	0.764626	0.116551	CCNA_00206	CCNA_00206								CCNA_00206	220931	221641	+	236	CDS	CCNA_00206	-	succinyl-CoA:3-ketoacid-coenzyme A transferase subunit A
CCNA_00832	46.9916	-0.243147	0.338341	-0.718645	0.47236	0.764626	0.116551	CCNA_00832	CCNA_00832								CCNA_00832	897582	898481	-	299	CDS	CCNA_00832	-	LysR-family transcriptional regulator
CCNA_01014	47.4939	-0.215182	0.299767	-0.717832	0.472861	0.764626	0.116551	CCNA_01014	CCNA_01014								CCNA_01014	1094791	1095267	-	158	CDS	CCNA_01014	-	cysteinyl-tRNA(Pro) deacylase
CCNA_01609	73.3664	-0.174263	0.242671	-0.718104	0.472693	0.764626	0.116551	CCNA_01609	CCNA_01609								CCNA_01609	1728187	1730142	+	651	CDS	CCNA_01609	-	alkyl sulfatase
CCNA_01998	328.031	-0.113833	0.158553	-0.717952	0.472787	0.764626	0.116551	CCNA_01998	CCNA_01998								CCNA_01998	2144332	2145072	-	246	CDS	CCNA_01998	-	uridylate kinase
CCNA_02028	87.3544	-0.164274	0.228707	-0.718273	0.472589	0.764626	0.116551	CCNA_02028	CCNA_02028								CCNA_02028	2173934	2174266	-	110	CDS	CCNA_02028	-	NTF2 superfamily protein
CCNA_03226	38.0019	-0.235636	0.327801	-0.718838	0.472241	0.764626	0.116551	CCNA_03226	CCNA_03226								CCNA_03226	3388367	3389683	-	438	CDS	CCNA_03226	-	basic amino acid/polyamine antiporter (APA) family transporter
CCNA_03635	83.1737	0.167022	0.232556	0.718201	0.472634	0.764626	0.116551	CCNA_03635	CCNA_03635								CCNA_03635	3789100	3789477	-	125	CDS	CCNA_03635	-	hypothetical protein
CCNA_00149	185.629	-0.126096	0.176522	-0.714336	0.475019	0.764665	0.116529	CCNA_00149	CCNA_00149								CCNA_00149	159096	159323	+	75	CDS	CCNA_00149	-	Cro/CI-family transcriptional regulator
CCNA_00539	88.3123	-0.167544	0.234748	-0.71372	0.475401	0.764665	0.116529	CCNA_00539	CCNA_00539								CCNA_00539	558249	559709	-	486	CDS	CCNA_00539	-	salicylate hydroxylase
CCNA_01315	117.159	-0.213562	0.298764	-0.714821	0.47472	0.764665	0.116529	CCNA_01315	CCNA_01315								CCNA_01315	1436279	1436518	+	79	CDS	CCNA_01315	rpsQ	SSU ribosomal protein S17P
CCNA_01841	146.61	0.156756	0.219378	0.714545	0.47489	0.764665	0.116529	CCNA_01841	CCNA_01841								CCNA_01841	1972490	1974109	+	539	CDS	CCNA_01841	-	isocitrate lyase
CCNA_01900	62.2048	-0.189903	0.265393	-0.715554	0.474267	0.764665	0.116529	CCNA_01900	CCNA_01900								CCNA_01900	2042642	2043268	-	208	CDS	CCNA_01900	-	thymidylate kinase
CCNA_01966	2723.51	0.0904408	0.126244	0.716398	0.473746	0.764665	0.116529	CCNA_01966	CCNA_01966								CCNA_01966	2108222	2110945	+	907	CDS	CCNA_01966	-	vitamin B12-dependent ribonucleotide reductase
CCNA_02063	1988.29	0.0910188	0.126886	0.717328	0.473172	0.764665	0.116529	CCNA_02063	CCNA_02063								CCNA_02063	2213567	2214496	-	309	CDS	CCNA_02063	bamD	beta-barrel assembly machine (BAM) protein BamD
CCNA_02634	115.678	0.150692	0.211036	0.714059	0.475191	0.764665	0.116529	CCNA_02634	CCNA_02634								CCNA_02634	2785244	2786329	-	361	CDS	CCNA_02634	murG	undecaprenyldiphospho-muramoylpentapeptide beta-N-acetylglucosaminyltransferase
CCNA_02687	132.391	0.153659	0.21481	0.715322	0.47441	0.764665	0.116529	CCNA_02687	CCNA_02687								CCNA_02687	2840372	2841652	+	426	CDS	CCNA_02687	-	serine-pyruvate aminotransferase
CCNA_03253	92.6018	-0.168188	0.235587	-0.713909	0.475283	0.764665	0.116529	CCNA_03253	CCNA_03253								CCNA_03253	3423688	3425037	+	449	CDS	CCNA_03253	-	MecR1-related antirepressor protein
CCNA_03939	52.4113	-0.201609	0.281538	-0.7161	0.47393	0.764665	0.116529	CCNA_03939	CCNA_03939								CCNA_03939	854395	854685	+	96	CDS	CCNA_03939	-	hypothetical protein
CCNA_03925	321.165	0.113542	0.159293	0.71279	0.475976	0.765222	0.116212	CCNA_03925	CCNA_03925								CCNA_03925	667900	668223	-	107	CDS	CCNA_03925	-	hypothetical protein
CCNA_00348	220.035	-0.161094	0.226534	-0.711125	0.477007	0.765439	0.116089	CCNA_00348	CCNA_00348								CCNA_00348	362218	364221	-	667	CDS	CCNA_00348	-	methyl-accepting chemotaxis protein
CCNA_00783	703.835	0.104835	0.14759	0.710312	0.477511	0.765439	0.116089	CCNA_00783	CCNA_00783								CCNA_00783	844450	846426	-	658	CDS	CCNA_00783	sapA	secreted protease precursor sapA
CCNA_02434	41.376	-0.225516	0.317542	-0.710195	0.477583	0.765439	0.116089	CCNA_02434	CCNA_02434								CCNA_02434	2575252	2575692	-	146	CDS	CCNA_02434	-	hypothetical protein
CCNA_03103	103.087	-0.151682	0.213326	-0.711034	0.477063	0.765439	0.116089	CCNA_03103	CCNA_03103								CCNA_03103	3253928	3254530	+	200	CDS	CCNA_03103	-	shikimate kinase
CCNA_03369	1803.84	-0.0838462	0.118096	-0.709986	0.477713	0.765439	0.116089	CCNA_03369	CCNA_03369								CCNA_03369	3545467	3546042	-	191	CDS	CCNA_03369	-	hypothetical protein
CCNA_03569	496.602	0.126381	0.177504	0.71199	0.476471	0.765439	0.116089	CCNA_03569	CCNA_03569								CCNA_03569	3723001	3723921	+	306	CDS	CCNA_03569	-	repair PSII family protein
CCNA_R0138	103.646	-0.156057	0.219246	-0.711787	0.476597	0.765439	0.116089	CCNA_R0138	CCNA_R0138								CCNA_R0138	1523671	1524041	-	371	RNA	CCNA_R0138	-	-
CCNA_03852	512.143	-0.0982215	0.13844	-0.70949	0.478021	0.765565	0.116018	CCNA_03852	CCNA_03852								CCNA_03852	4017194	4017928	+	244	CDS	CCNA_03852	-	phosphoribosylformimino-5-aminoimidazole carboxamide ribonucleotide isomerase
CCNA_01227	300.41	-0.115263	0.16307	-0.706835	0.479669	0.766881	0.115272	CCNA_01227	CCNA_01227								CCNA_01227	1353981	1355048	+	355	CDS	CCNA_01227	-	alkanesulfonate monoxygenase
CCNA_01550	119.513	-0.151517	0.214536	-0.706255	0.48003	0.766881	0.115272	CCNA_01550	CCNA_01550								CCNA_01550	1664281	1665261	-	326	CDS	CCNA_01550	-	sulfate adenylyltransferase subunit 2
CCNA_02628	114.322	0.153962	0.218225	0.705519	0.480487	0.766881	0.115272	CCNA_02628	CCNA_02628								CCNA_02628	2778529	2779434	-	301	CDS	CCNA_02628	-	UDP-N-acetylenolpyruvoylglucosamine reductase
CCNA_03260	41.1237	-0.220151	0.311943	-0.70574	0.48035	0.766881	0.115272	CCNA_03260	CCNA_03260								CCNA_03260	3429697	3430062	-	121	CDS	CCNA_03260	-	queuosine biosynthesis protein QueD
CCNA_03290	629.856	-0.100286	0.14204	-0.706039	0.480164	0.766881	0.115272	CCNA_03290	CCNA_03290								CCNA_03290	3457415	3457891	-	158	CDS	CCNA_03290	-	hypothetical protein
CCNA_03738	55.1603	-0.194623	0.275989	-0.705184	0.480696	0.766881	0.115272	CCNA_03738	CCNA_03738								CCNA_03738	3907410	3909197	+	595	CDS	CCNA_03738	-	hybrid histidine kinase/receiver domain protein
CCNA_03836	881.788	0.0906655	0.128501	0.705565	0.480459	0.766881	0.115272	CCNA_03836	CCNA_03836								CCNA_03836	4001960	4002472	-	170	CDS	CCNA_03836	-	3-hydroxydecanoyl-(acyl-carrier-protein) dehydratase
CCNA_R0041	147.958	0.141044	0.199367	0.707459	0.479282	0.766881	0.115272	CCNA_R0041	CCNA_R0041								CCNA_R0041	1782039	1782113	+	75	RNA	CCNA_R0041	-	Lys tRNA
CCNA_R0141	43.2287	-0.217914	0.309165	-0.704846	0.480906	0.766881	0.115272	CCNA_R0141	CCNA_R0141								CCNA_R0141	1607671	1607996	-	326	RNA	CCNA_R0141	-	-
CCNA_02310	59.922	-0.203386	0.288852	-0.704121	0.481358	0.767235	0.115071	CCNA_02310	CCNA_02310								CCNA_02310	2455008	2456885	+	625	CDS	CCNA_02310	-	glycosyl hydrolase, family 9
CCNA_01274	629.839	0.0980391	0.139434	0.703122	0.481979	0.767861	0.114718	CCNA_01274	CCNA_01274								CCNA_01274	1400085	1401608	-	507	CDS	CCNA_01274	-	piperideine-6-carboxylate dehydrogenase
CCNA_03461	271.088	-0.118367	0.168568	-0.702193	0.482559	0.768417	0.114403	CCNA_03461	CCNA_03461								CCNA_03461	3624145	3624564	-	139	CDS	CCNA_03461	-	hypothetical protein
CCNA_03611	122.373	0.160062	0.228702	0.699868	0.484009	0.769994	0.113513	CCNA_03611	CCNA_03611								CCNA_03611	3765209	3767008	-	599	CDS	CCNA_03611	-	glutathione-regulated potassium-efflux system protein kefC
CCNA_03863	300.784	-0.10984	0.156923	-0.699961	0.483952	0.769994	0.113513	CCNA_03863	CCNA_03863								CCNA_03863	4024825	4025235	-	136	CDS	CCNA_03863	-	hypothetical protein
CCNA_00861	511.21	0.126557	0.181001	0.699204	0.484424	0.770288	0.113347	CCNA_00861	CCNA_00861								CCNA_00861	938979	939557	-	192	CDS	CCNA_00861	-	hypothetical protein
CCNA_02058	129.529	-0.153287	0.219396	-0.698676	0.484754	0.770446	0.113258	CCNA_02058	CCNA_02058								CCNA_02058	2207608	2208831	+	407	CDS	CCNA_02058	-	hypothetical protein
CCNA_02039	2470.62	0.0852235	0.12229	0.696896	0.485868	0.771849	0.112468	CCNA_02039	CCNA_02039								CCNA_02039	2183866	2185128	-	420	CDS	CCNA_02039	clpX	ATP-dependent endopeptidase clp, ATP-binding subunit ClpX
CCNA_02266	91.4937	0.153705	0.221086	0.695225	0.486914	0.773144	0.11174	CCNA_02266	CCNA_02266								CCNA_02266	2419189	2420253	+	354	CDS	CCNA_02266	-	glutathione S-transferase GST
CCNA_01380	1385.92	0.439466	0.633247	0.693988	0.48769	0.773413	0.111589	CCNA_01380	CCNA_01380								CCNA_01380	1494812	1495345	+	177	CDS	CCNA_01380	popZ	pole-organizing protein popZ
CCNA_02485	36.7942	-0.246857	0.356333	-0.69277	0.488454	0.773413	0.111589	CCNA_02485	CCNA_02485								CCNA_02485	2632636	2634048	-	470	CDS	CCNA_02485	-	vanillin dehydrogenase
CCNA_02516	806.307	-0.0874033	0.126035	-0.693486	0.488005	0.773413	0.111589	CCNA_02516	CCNA_02516								CCNA_02516	2666167	2666892	-	241	CDS	CCNA_02516	-	glutathione S-transferase
CCNA_02618	69.7348	-0.178454	0.257606	-0.692742	0.488471	0.773413	0.111589	CCNA_02618	CCNA_02618								CCNA_02618	2766600	2767070	-	156	CDS	CCNA_02618	-	AsnC-family transcriptional regulator
CCNA_03294	106.042	-0.172634	0.249107	-0.69301	0.488303	0.773413	0.111589	CCNA_03294	CCNA_03294								CCNA_03294	3463221	3464447	-	408	CDS	CCNA_03294	-	beta-lactamase family protein
CCNA_03528	128.387	0.140277	0.202087	0.694142	0.487593	0.773413	0.111589	CCNA_03528	CCNA_03528								CCNA_03528	3684965	3685681	-	238	CDS	CCNA_03528	-	RNA methyltransferase
CCNA_02225	71.7857	-0.181308	0.262124	-0.691688	0.489133	0.774095	0.111206	CCNA_02225	CCNA_02225								CCNA_02225	2373680	2374657	-	325	CDS	CCNA_02225	-	ArsR family/SAM-dependent transcriptional regulator
CCNA_02474	105.975	-0.151048	0.218548	-0.691144	0.489475	0.774269	0.111108	CCNA_02474	CCNA_02474								CCNA_02474	2619485	2619961	-	158	CDS	CCNA_02474	-	MarR-family transcriptional regulator
CCNA_00420	67.064	-0.200818	0.290921	-0.690285	0.490015	0.774635	0.110903	CCNA_00420	CCNA_00420								CCNA_00420	431334	431885	-	183	CDS	CCNA_00420	-	hypothetical protein
CCNA_03624	57.7958	-0.194962	0.282538	-0.690039	0.49017	0.774635	0.110903	CCNA_03624	CCNA_03624								CCNA_03624	3779178	3780188	-	336	CDS	CCNA_03624	-	sodium bicarbonate cotransporter
CCNA_02923	143.356	-0.140336	0.203963	-0.688049	0.491422	0.775881	0.110205	CCNA_02923	CCNA_02923								CCNA_02923	3082765	3085839	-	1024	CDS	CCNA_02923	-	TonB-dependent receptor
CCNA_03394	434.1	-0.0972189	0.141276	-0.688147	0.49136	0.775881	0.110205	CCNA_03394	CCNA_03394								CCNA_03394	3565573	3566286	+	237	CDS	CCNA_03394	dgcA	GGDEF diguanylate cyclase DgcA
CCNA_02541	170.949	-0.141887	0.206363	-0.687562	0.491729	0.775998	0.110139	CCNA_02541	CCNA_02541								CCNA_02541	2690943	2691671	+	242	CDS	CCNA_02541	-	MutT/nudix family phosphohydrolase
CCNA_02068	64.4747	-0.196111	0.28575	-0.686304	0.492521	0.776772	0.109706	CCNA_02068	CCNA_02068								CCNA_02068	2219512	2219865	-	117	CDS	CCNA_02068	-	Mth938-like membrane protein
CCNA_02389	525.769	0.093107	0.135788	0.685679	0.492916	0.776772	0.109706	CCNA_02389	CCNA_02389								CCNA_02389	2532845	2534233	-	462	CDS	CCNA_02389	-	glucosamine-1-phosphate acetyltransferase/UDP-N-acetylglucosamine pyrophosphorylase
CCNA_02436	104.614	0.160628	0.23425	0.685709	0.492896	0.776772	0.109706	CCNA_02436	CCNA_02436								CCNA_02436	2577082	2577531	-	149	CDS	CCNA_02436	-	hypothetical protein
CCNA_00212	62.2354	0.178309	0.260216	0.685233	0.493197	0.776849	0.109663	CCNA_00212	CCNA_00212								CCNA_00212	228693	229571	+	292	CDS	CCNA_00212	-	N-carbamoylputrescine amidase
CCNA_01268	9410.61	0.0776544	0.113541	0.683932	0.494018	0.777776	0.109146	CCNA_01268	CCNA_01268								CCNA_01268	1396765	1397271	-	168	CDS	CCNA_01268	-	cytochrome c
CCNA_01076	288.4	0.12973	0.189923	0.683064	0.494566	0.777907	0.109073	CCNA_01076	CCNA_01076								CCNA_01076	1180276	1180887	-	203	CDS	CCNA_01076	-	beta/gamma crystallin family protein
CCNA_01852	253.369	-0.138086	0.202112	-0.683213	0.494472	0.777907	0.109073	CCNA_01852	CCNA_01852								CCNA_01852	1983992	1985332	+	446	CDS	CCNA_01852	-	major facilitator superfamily transporter
CCNA_02897	65.7206	0.19027	0.278865	0.6823	0.495049	0.7783	0.108853	CCNA_02897	CCNA_02897								CCNA_02897	3048719	3049843	+	374	CDS	CCNA_02897	-	tryptophan halogenase
CCNA_00892	1092.61	0.0823067	0.120818	0.681243	0.495718	0.778985	0.108471	CCNA_00892	CCNA_00892								CCNA_00892	970314	972578	+	754	CDS	CCNA_00892	-	phosphoenolpyruvate-protein phosphotransferase
CCNA_00705	1836.25	-0.13278	0.195232	-0.68011	0.496435	0.779745	0.108047	CCNA_00705	CCNA_00705								CCNA_00705	763025	763315	-	96	CDS	CCNA_00705	-	hypothetical protein
CCNA_01462	72.917	-0.166707	0.245637	-0.678672	0.497345	0.780809	0.107455	CCNA_01462	CCNA_01462								CCNA_01462	1569294	1570469	-	391	CDS	CCNA_01462	-	lactate 2-monooxygenase
CCNA_01182	134.252	-0.143484	0.211726	-0.677689	0.497969	0.781421	0.107115	CCNA_01182	CCNA_01182								CCNA_01182	1301993	1302586	+	197	CDS	CCNA_01182	-	glutathione S-transferase
CCNA_01043	172.689	-0.129663	0.191799	-0.676033	0.49902	0.781821	0.106893	CCNA_01043	CCNA_01043								CCNA_01043	1139759	1139944	-	61	CDS	CCNA_01043	-	hypothetical protein
CCNA_01487	62.9513	-0.179132	0.265061	-0.675813	0.499159	0.781821	0.106893	CCNA_01487	CCNA_01487								CCNA_01487	1593897	1594643	+	248	CDS	CCNA_01487	-	GntR-family transcriptional regulator
CCNA_01530	452.599	-0.0999229	0.147785	-0.676136	0.498955	0.781821	0.106893	CCNA_01530	CCNA_01530								CCNA_01530	1637841	1638677	+	278	CDS	CCNA_01530	fljJ	flagellin FljJ
CCNA_02382	36.1749	-0.255151	0.377266	-0.676315	0.49884	0.781821	0.106893	CCNA_02382	CCNA_02382								CCNA_02382	2524178	2525074	+	298	CDS	CCNA_02382	-	membrane peptidase, M23 family
CCNA_00546	948.551	-0.111807	0.166412	-0.671869	0.501667	0.785174	0.105034	CCNA_00546	CCNA_00546								CCNA_00546	564671	565453	+	260	CDS	CCNA_00546	-	hypothetical protein
CCNA_01081	377.643	-0.10437	0.15538	-0.671709	0.501769	0.785174	0.105034	CCNA_01081	CCNA_01081								CCNA_01081	1184863	1185642	+	259	CDS	CCNA_01081	-	hypothetical protein
CCNA_01687	449.061	-0.089736	0.134161	-0.668866	0.503581	0.787288	0.103866	CCNA_01687	CCNA_01687								CCNA_01687	1814109	1814819	+	236	CDS	CCNA_01687	-	FtsJ-family 23S rRNA methylase
CCNA_03084	102.881	0.146157	0.21852	0.66885	0.503591	0.787288	0.103866	CCNA_03084	CCNA_03084								CCNA_03084	3233155	3234393	-	412	CDS	CCNA_03084	-	hypothetical protein
CCNA_00809	127.711	0.151426	0.226579	0.668312	0.503935	0.787457	0.103773	CCNA_00809	CCNA_00809								CCNA_00809	872590	873585	-	331	CDS	CCNA_00809	-	quinone oxidoreductase
CCNA_02732	96.4695	-0.167739	0.251194	-0.667768	0.504282	0.787631	0.103677	CCNA_02732	CCNA_02732								CCNA_02732	2894963	2895169	-	68	CDS	CCNA_02732	-	hypothetical protein
CCNA_00146	188.381	-0.117601	0.176437	-0.666531	0.505072	0.788129	0.103403	CCNA_00146	CCNA_00146								CCNA_00146	157593	158186	+	197	CDS	CCNA_00146	-	glutathione S-transferase
CCNA_02788	62.886	-0.180711	0.271068	-0.666663	0.504987	0.788129	0.103403	CCNA_02788	CCNA_02788								CCNA_02788	2945506	2945736	-	76	CDS	CCNA_02788	-	Xre-family transcriptional regulator
CCNA_01532	388.372	-0.119924	0.18077	-0.663409	0.507069	0.790876	0.101892	CCNA_01532	CCNA_01532								CCNA_01532	1639377	1642241	+	954	CDS	CCNA_01532	flaY	regulatory protein flaY
CCNA_02308	49.4045	-0.199737	0.301521	-0.662432	0.507694	0.791482	0.101559	CCNA_02308	CCNA_02308								CCNA_02308	2453477	2454331	-	284	CDS	CCNA_02308	-	hypothetical protein
CCNA_01337	39.9263	-0.212673	0.321864	-0.660753	0.50877	0.791527	0.101534	CCNA_01337	CCNA_01337								CCNA_01337	1450109	1451731	+	540	CDS	CCNA_01337	-	GMC family oxidoreductase
CCNA_01360	78.4852	0.155949	0.236092	0.660542	0.508906	0.791527	0.101534	CCNA_01360	CCNA_01360								CCNA_01360	1475884	1477386	+	500	CDS	CCNA_01360	iolA	malonate-semialdehyde dehydrogenase IolA
CCNA_01915	226.881	0.119147	0.180218	0.661125	0.508532	0.791527	0.101534	CCNA_01915	CCNA_01915								CCNA_01915	2057922	2058662	+	246	CDS	CCNA_01915	-	ribosomal small subunit pseudouridine synthase A
CCNA_02130	583.528	0.0860538	0.130251	0.660679	0.508818	0.791527	0.101534	CCNA_02130	CCNA_02130								CCNA_02130	2283929	2285359	-	476	CDS	CCNA_02130	-	pyruvate kinase
CCNA_03433	196.162	-0.115445	0.174417	-0.661891	0.508041	0.791527	0.101534	CCNA_03433	CCNA_03433								CCNA_03433	3596573	3597802	+	409	CDS	CCNA_03433	-	hypothetical protein
CCNA_00370	169.256	0.12545	0.190284	0.659276	0.509719	0.791613	0.101487	CCNA_00370	CCNA_00370								CCNA_00370	387576	388085	-	169	CDS	CCNA_00370	-	ATP synthase B chain
CCNA_01499	206.96	0.125304	0.190127	0.659057	0.509859	0.791613	0.101487	CCNA_01499	CCNA_01499								CCNA_01499	1609534	1610736	+	400	CDS	CCNA_01499	-	acetyl-CoA acetyltransferase
CCNA_01897	89.8806	-0.150341	0.227811	-0.659935	0.509295	0.791613	0.101487	CCNA_01897	CCNA_01897								CCNA_01897	2040047	2040853	-	268	CDS	CCNA_01897	-	metal-dependent hydrolase
CCNA_01967	112.976	-0.146379	0.222503	-0.657875	0.510619	0.791613	0.101487	CCNA_01967	CCNA_01967								CCNA_01967	2111017	2111514	+	165	CDS	CCNA_01967	-	hypothetical protein with pentapeptide repeats
CCNA_02023	634.902	0.0909149	0.138083	0.65841	0.510275	0.791613	0.101487	CCNA_02023	CCNA_02023								CCNA_02023	2169373	2171433	-	686	CDS	CCNA_02023	nuoG	NADH-quinone oxidoreductase chain G
CCNA_03218	55.6687	0.209655	0.318379	0.658509	0.510211	0.791613	0.101487	CCNA_03218	CCNA_03218								CCNA_03218	3378665	3379741	+	358	CDS	CCNA_03218	-	periplasmic multidrug efflux lipoprotein precursor
CCNA_03409	268.475	-0.116576	0.17717	-0.65799	0.510545	0.791613	0.101487	CCNA_03409	CCNA_03409								CCNA_03409	3576740	3577696	-	318	CDS	CCNA_03409	-	alpha/beta hydrolase family protein
CCNA_00155	5968.11	-0.0796152	0.121405	-0.655779	0.511966	0.793334	0.100544	CCNA_00155	CCNA_00155								CCNA_00155	163413	164531	+	372	CDS	CCNA_00155	-	DNA polymerase III, beta chain
CCNA_02118	157.186	0.127428	0.194486	0.655206	0.512335	0.793538	0.100432	CCNA_02118	CCNA_02118								CCNA_02118	2267319	2269502	-	727	CDS	CCNA_02118	-	ATP-dependent helicase, dinG family
CCNA_02232	113.344	0.14084	0.215413	0.653813	0.513232	0.794192	0.100075	CCNA_02232	CCNA_02232								CCNA_02232	2379875	2382190	+	771	CDS	CCNA_02232	-	TonB-dependent receptor
CCNA_03686	275.27	-0.108878	0.16646	-0.654081	0.513059	0.794192	0.100075	CCNA_03686	CCNA_03686								CCNA_03686	3848258	3853318	-	1686	CDS	CCNA_03686	-	alpha2 macroglobulin domain-containing extracellular protein
CCNA_03835	609.928	0.0881072	0.134929	0.652989	0.513763	0.794646	0.0998264	CCNA_03835	CCNA_03835								CCNA_03835	4000678	4001889	-	403	CDS	CCNA_03835	-	3-oxoacyl-(acyl-carrier-protein) synthase
CCNA_00262	787.263	0.0910137	0.139659	0.651686	0.514604	0.794976	0.0996461	CCNA_00262	CCNA_00262								CCNA_00262	274921	275793	+	290	CDS	CCNA_00262	-	ketopantoate reductase panE/ApbA family protein
CCNA_00527	357.334	-0.108113	0.165932	-0.651553	0.51469	0.794976	0.0996461	CCNA_00527	CCNA_00527								CCNA_00527	540157	540663	+	168	CDS	CCNA_00527	-	hypothetical protein
CCNA_02589	3772.21	-0.0763347	0.117058	-0.652111	0.51433	0.794976	0.0996461	CCNA_02589	CCNA_02589								CCNA_02589	2739366	2739602	+	78	CDS	CCNA_02589	-	BolA-related transcriptional regulator
CCNA_00871	449.636	0.0916113	0.140702	0.651102	0.514981	0.795058	0.099601	CCNA_00871	CCNA_00871								CCNA_00871	950906	951757	-	283	CDS	CCNA_00871	-	carbon-nitrogen hydrolase family protein
CCNA_02785	204.248	0.12208	0.187717	0.65034	0.515472	0.79545	0.0993872	CCNA_02785	CCNA_02785								CCNA_02785	2943107	2944021	+	304	CDS	CCNA_02785	-	TIR-like nucleotide binding protein
CCNA_00389	139.68	0.122842	0.189347	0.648765	0.51649	0.795919	0.0991312	CCNA_00389	CCNA_00389								CCNA_00389	405104	405895	-	263	CDS	CCNA_00389	-	aminomethyltransferase family protein
CCNA_01784	370.154	0.0942518	0.145194	0.649144	0.516245	0.795919	0.0991312	CCNA_01784	CCNA_01784								CCNA_01784	1912227	1912619	-	130	CDS	CCNA_01784	-	hypothetical protein
CCNA_02303	79.5162	-0.158594	0.244318	-0.64913	0.516254	0.795919	0.0991312	CCNA_02303	CCNA_02303								CCNA_02303	2448736	2449281	-	181	CDS	CCNA_02303	-	cation transport protein chaC
CCNA_00698	1256.68	-0.0946763	0.146833	-0.644788	0.519065	0.798565	0.0976896	CCNA_00698	CCNA_00698								CCNA_00698	757318	757815	-	165	CDS	CCNA_00698	-	hypothetical protein
CCNA_00916	195.658	-0.130485	0.202464	-0.644487	0.51926	0.798565	0.0976896	CCNA_00916	CCNA_00916								CCNA_00916	994709	994999	-	96	CDS	CCNA_00916	parE-1	toxin protein parE-1
CCNA_00973	345.812	-0.0998744	0.154679	-0.645687	0.518482	0.798565	0.0976896	CCNA_00973	CCNA_00973								CCNA_00973	1050375	1050782	-	135	CDS	CCNA_00973	-	putative phosphatase
CCNA_01344	376.245	-0.0923372	0.143419	-0.643829	0.519686	0.798565	0.0976896	CCNA_01344	CCNA_01344								CCNA_01344	1458048	1458584	+	178	CDS	CCNA_01344	-	hypothetical protein
CCNA_01622	2324.24	0.0777356	0.120762	0.643707	0.519766	0.798565	0.0976896	CCNA_01622	CCNA_01622								CCNA_01622	1742148	1744376	+	742	CDS	CCNA_01622	spoT	Rsh ppGpp hydrolase-synthetase
CCNA_02135	624.082	-0.08342	0.129629	-0.643531	0.519879	0.798565	0.0976896	CCNA_02135	CCNA_02135								CCNA_02135	2292072	2292770	-	232	CDS	CCNA_02135	pgl	6-phosphogluconolactonase
CCNA_03615	24278.7	0.224872	0.348753	0.644787	0.519065	0.798565	0.0976896	CCNA_03615	CCNA_03615								CCNA_03615	3768717	3770777	+	686	CDS	CCNA_03615	-	TonB dependent receptor
CCNA_00385	306.814	0.0959986	0.149875	0.640525	0.521831	0.799553	0.0971525	CCNA_00385	CCNA_00385								CCNA_00385	401527	402861	+	444	CDS	CCNA_00385	-	multidrug resistance protein
CCNA_01818	172.325	0.11647	0.181744	0.640846	0.521623	0.799553	0.0971525	CCNA_01818	CCNA_01818								CCNA_01818	1944941	1945804	+	287	CDS	CCNA_01818	-	D-alanine aminotransferase
CCNA_02293	600.532	0.0812579	0.1269	0.640331	0.521957	0.799553	0.0971525	CCNA_02293	CCNA_02293								CCNA_02293	2440516	2441148	-	210	CDS	CCNA_02293	-	thiol:disulfide interchange protein tlpA
CCNA_03048	118.212	-0.132951	0.207414	-0.640995	0.521526	0.799553	0.0971525	CCNA_03048	CCNA_03048								CCNA_03048	3201391	3202965	-	524	CDS	CCNA_03048	-	para-aminobenzoate synthetase component I
CCNA_03423	104.964	0.135316	0.210842	0.641789	0.52101	0.799553	0.0971525	CCNA_03423	CCNA_03423								CCNA_03423	3589731	3590120	-	129	CDS	CCNA_03423	-	hypothetical protein
CCNA_03813	5656.02	0.0745754	0.116288	0.641301	0.521327	0.799553	0.0971525	CCNA_03813	CCNA_03813								CCNA_03813	3976615	3977988	+	457	CDS	CCNA_03813	creS	intermediate filament-like cell shape determinant creS
CCNA_03851	51.2723	0.184831	0.288998	0.639556	0.522461	0.799959	0.0969324	CCNA_03851	CCNA_03851								CCNA_03851	4016565	4017206	+	213	CDS	CCNA_03851	-	imidazole glycerol phosphate synthase, glutamine amidotransferase subunit
CCNA_01737	231.238	-0.122835	0.192318	-0.638706	0.523014	0.800098	0.0968567	CCNA_01737	CCNA_01737								CCNA_01737	1864901	1866424	-	507	CDS	CCNA_01737	-	replicative DNA helicase
CCNA_02751	40.1033	0.229305	0.35903	0.638681	0.523031	0.800098	0.0968567	CCNA_02751	CCNA_02751								CCNA_02751	2911679	2912677	-	332	CDS	CCNA_02751	-	ABC transporter ATP-binding protein
CCNA_01461	57.2562	-0.186749	0.293161	-0.637017	0.524114	0.800663	0.0965503	CCNA_01461	CCNA_01461								CCNA_01461	1568764	1569069	+	101	CDS	CCNA_01461	-	hypothetical protein
CCNA_01961	543.757	0.0894761	0.140473	0.636964	0.524149	0.800663	0.0965503	CCNA_01961	CCNA_01961								CCNA_01961	2104868	2106214	+	448	CDS	CCNA_01961	-	biotin carboxylase
CCNA_02786	61.1435	-0.180071	0.282844	-0.636643	0.524358	0.800663	0.0965503	CCNA_02786	CCNA_02786								CCNA_02786	2944022	2944723	+	233	CDS	CCNA_02786	-	guanylate cyclase
CCNA_03261	103.442	0.143083	0.224394	0.637643	0.523706	0.800663	0.0965503	CCNA_03261	CCNA_03261								CCNA_03261	3430135	3430767	-	210	CDS	CCNA_03261	-	queuosine biosynthesis protein QueE
CCNA_00246	197.906	-0.124849	0.196426	-0.635605	0.525034	0.80133	0.0961885	CCNA_00246	CCNA_00246								CCNA_00246	257952	258737	+	261	CDS	CCNA_00246	-	cyclohexanol dehydrogenase
CCNA_00267	234.639	-0.1027	0.16186	-0.634497	0.525756	0.802066	0.0957899	CCNA_00267	CCNA_00267								CCNA_00267	280931	281872	-	313	CDS	CCNA_00267	-	MutT-like protein
CCNA_00141	475.641	0.0854092	0.135042	0.632462	0.527085	0.802752	0.0954186	CCNA_00141	CCNA_00141								CCNA_00141	153718	154533	-	271	CDS	CCNA_00141	-	tetratricopeptide repeat family protein
CCNA_00434	255.458	0.138981	0.219457	0.633297	0.52654	0.802752	0.0954186	CCNA_00434	CCNA_00434								CCNA_00434	439068	440003	+	311	CDS	CCNA_00434	-	conserved membrane-spanning protein
CCNA_00672	52.8828	0.176533	0.28042	0.62953	0.529002	0.802752	0.0954186	CCNA_00672	CCNA_00672								CCNA_00672	729890	730693	-	267	CDS	CCNA_00672	-	hypothetical protein
CCNA_01475	43429	-0.0748616	0.118911	-0.629561	0.528982	0.802752	0.0954186	CCNA_01475	CCNA_01475								CCNA_01475	1582599	1583243	+	214	CDS	CCNA_01475	ompW	OmpW family outer membrane protein
CCNA_01815	301.564	-0.0973357	0.153817	-0.632802	0.526863	0.802752	0.0954186	CCNA_01815	CCNA_01815								CCNA_01815	1939826	1941247	+	473	CDS	CCNA_01815	-	nitrogen assimilation regulatory protein
CCNA_02147	47.3082	-0.18725	0.29684	-0.630812	0.528164	0.802752	0.0954186	CCNA_02147	CCNA_02147								CCNA_02147	2304546	2304875	+	109	CDS	CCNA_02147	-	hypothetical protein
CCNA_02215	374.418	0.103302	0.164067	0.629632	0.528935	0.802752	0.0954186	CCNA_02215	CCNA_02215								CCNA_02215	2362451	2363662	-	403	CDS	CCNA_02215	-	acyl-CoA dehydrogenase
CCNA_02866	1467.02	-0.0756642	0.119907	-0.631026	0.528024	0.802752	0.0954186	CCNA_02866	CCNA_02866								CCNA_02866	3019011	3019475	+	154	CDS	CCNA_02866	-	hypothetical protein
CCNA_03363	889.017	0.0759739	0.1203	0.63154	0.527688	0.802752	0.0954186	CCNA_03363	CCNA_03363								CCNA_03363	3542001	3542282	+	93	CDS	CCNA_03363	-	hypothetical protein
CCNA_03742	96.5319	-0.140634	0.223441	-0.629401	0.529087	0.802752	0.0954186	CCNA_03742	CCNA_03742								CCNA_03742	3911831	3912265	+	144	CDS	CCNA_03742	-	hypothetical protein
CCNA_03789	108.462	0.137362	0.217632	0.631165	0.527933	0.802752	0.0954186	CCNA_03789	CCNA_03789								CCNA_03789	3954823	3955206	-	127	CDS	CCNA_03789	-	hypothetical protein
CCNA_03850	107.634	-0.14269	0.226525	-0.629907	0.528755	0.802752	0.0954186	CCNA_03850	CCNA_03850								CCNA_03850	4015962	4016552	+	196	CDS	CCNA_03850	-	imidazoleglycerol-phosphate dehydratase
CCNA_03527	204.747	0.112013	0.178345	0.62807	0.529958	0.80371	0.0949008	CCNA_03527	CCNA_03527								CCNA_03527	3683461	3684822	-	453	CDS	CCNA_03527	-	glutamate-cysteine ligase family 2
CCNA_00057	86.8014	-0.14979	0.239059	-0.626582	0.530933	0.804	0.0947442	CCNA_00057	CCNA_00057								CCNA_00057	59115	59750	-	211	CDS	CCNA_00057	-	glycoprotease family protein
CCNA_01914	364.138	-0.0917218	0.146375	-0.626623	0.530906	0.804	0.0947442	CCNA_01914	CCNA_01914								CCNA_01914	2057017	2057925	+	302	CDS	CCNA_01914	-	16S rRNA m(2)G 1207 methyltransferase RsmC
CCNA_02160	61.1497	0.167219	0.266562	0.627317	0.530451	0.804	0.0947442	CCNA_02160	CCNA_02160								CCNA_02160	2315586	2316095	-	169	CDS	CCNA_02160	-	hypothetical protein
CCNA_02929	36.408	-0.240352	0.383759	-0.626311	0.531111	0.804	0.0947442	CCNA_02929	CCNA_02929								CCNA_02929	3089640	3090680	+	346	CDS	CCNA_02929	-	sorbitol dehydrogenase
CCNA_02471	127.922	0.140735	0.225271	0.624738	0.532143	0.80448	0.0944847	CCNA_02471	CCNA_02471								CCNA_02471	2613665	2614930	+	421	CDS	CCNA_02471	-	cobalt-zinc-cadmium resistance protein czcC
CCNA_03198	202.263	-0.137874	0.220694	-0.624727	0.53215	0.80448	0.0944847	CCNA_03198	CCNA_03198								CCNA_03198	3357782	3358591	-	269	CDS	CCNA_03198	-	two-component response regulator
CCNA_03228	313.398	-0.10702	0.171296	-0.624764	0.532126	0.80448	0.0944847	CCNA_03228	CCNA_03228								CCNA_03228	3392256	3394277	-	673	CDS	CCNA_03228	-	tetratricopeptide repeat family protein
CCNA_01116	536.344	0.0839618	0.134567	0.623939	0.532668	0.804535	0.0944548	CCNA_01116	CCNA_01116								CCNA_01116	1220535	1222292	+	585	CDS	CCNA_01116	divJ	histidine protein kinase DivJ
CCNA_02268	56.5098	0.186758	0.299175	0.624241	0.532469	0.804535	0.0944548	CCNA_02268	CCNA_02268								CCNA_02268	2420938	2421585	-	215	CDS	CCNA_02268	-	laminin G domain protein
CCNA_00518	565.726	0.082068	0.131788	0.62273	0.533462	0.805008	0.0941999	CCNA_00518	CCNA_00518								CCNA_00518	533140	533733	-	197	CDS	CCNA_00518	-	LSU ribosomal protein L25P
CCNA_00667	46.0217	-0.19547	0.313847	-0.622821	0.533402	0.805008	0.0941999	CCNA_00667	CCNA_00667								CCNA_00667	723506	724690	-	394	CDS	CCNA_00667	-	lipopolysaccharide biosynthesis protein
CCNA_00018	535.244	-0.091952	0.147847	-0.62194	0.533981	0.805065	0.0941693	CCNA_00018	CCNA_00018								CCNA_00018	18735	19784	-	349	CDS	CCNA_00018	moaA	molybdenum cofactor biosynthesis protein A
CCNA_03345	214.449	-0.104852	0.168584	-0.621955	0.533971	0.805065	0.0941693	CCNA_03345	CCNA_03345								CCNA_03345	3525220	3525837	-	205	CDS	CCNA_03345	ruvA	Holliday junction DNA helicase RuvA
CCNA_01169	66.5662	-0.159746	0.257491	-0.620395	0.534998	0.805508	0.0939301	CCNA_01169	CCNA_01169								CCNA_01169	1287879	1288691	-	270	CDS	CCNA_01169	-	hypothetical protein
CCNA_02444	73.5537	0.156855	0.252732	0.620637	0.534839	0.805508	0.0939301	CCNA_02444	CCNA_02444								CCNA_02444	2585347	2586378	-	343	CDS	CCNA_02444	-	N(4)-(beta-N-acetylglucosaminyl)-L-asparaginase
CCNA_03580	462.469	-0.10146	0.163517	-0.620484	0.534939	0.805508	0.0939301	CCNA_03580	CCNA_03580								CCNA_03580	3737442	3737900	-	152	CDS	CCNA_03580	-	hypothetical protein
CCNA_00562	266.596	-0.0960778	0.155256	-0.618836	0.536024	0.80669	0.0932934	CCNA_00562	CCNA_00562								CCNA_00562	576665	577723	+	352	CDS	CCNA_00562	-	dihydroorotate dehydrogenase
CCNA_02019	224.785	-0.10147	0.164252	-0.617768	0.536728	0.807386	0.0929188	CCNA_02019	CCNA_02019								CCNA_02019	2166636	2167253	-	205	CDS	CCNA_02019	nuoJ	NADH-quinone oxidoreductase chain J
CCNA_00817	198.656	-0.105135	0.170366	-0.617114	0.537159	0.807671	0.0927653	CCNA_00817	CCNA_00817								CCNA_00817	879956	881284	-	442	CDS	CCNA_00817	-	L-sorbosone dehydrogenase
CCNA_03336	313.038	-0.0921074	0.149768	-0.615002	0.538553	0.809075	0.0920112	CCNA_03336	CCNA_03336								CCNA_03336	3517708	3518562	-	284	CDS	CCNA_03336	ybgF	Tol system periplasmic component YbgF
CCNA_03872	96.1286	0.137504	0.223595	0.614967	0.538577	0.809075	0.0920112	CCNA_03872	CCNA_03872								CCNA_03872	4034962	4036332	-	456	CDS	CCNA_03872	trmE	tRNA (5-carboxymethylaminomethyl-2-thiouridylate) synthase
CCNA_02179	261.182	0.113302	0.184375	0.614521	0.538871	0.809153	0.0919691	CCNA_02179	CCNA_02179								CCNA_02179	2330137	2331435	+	432	CDS	CCNA_02179	-	long-chain fatty acid transport protein precursor
CCNA_02258	92.0897	0.160725	0.262551	0.612164	0.540429	0.81082	0.0910757	CCNA_02258	CCNA_02258								CCNA_02258	2409393	2410118	+	241	CDS	CCNA_02258	-	lipoate-protein ligase B
CCNA_03890	515.672	0.0894139	0.146075	0.612109	0.540466	0.81082	0.0910757	CCNA_03890	CCNA_03890								CCNA_03890	1231609	1232988	+	459	CDS	CCNA_03890	-	hypothetical protein
CCNA_01023	257.178	0.0967646	0.158206	0.611638	0.540777	0.810923	0.0910202	CCNA_01023	CCNA_01023								CCNA_01023	1109908	1111458	+	516	CDS	CCNA_01023	-	tryptophan halogenase superfamily protein
CCNA_00725	53.4723	-0.185368	0.303344	-0.611082	0.541145	0.810981	0.0909891	CCNA_00725	CCNA_00725								CCNA_00725	780950	781612	-	220	CDS	CCNA_00725	-	O6-methylguanine-DNA methyltransferase
CCNA_01262	415.147	0.0905336	0.148378	0.610155	0.541759	0.810981	0.0909891	CCNA_01262	CCNA_01262								CCNA_01262	1389121	1392264	+	1047	CDS	CCNA_01262	acrB3	cation/multidrug efflux pump, AcrB family
CCNA_02592	60.6336	-0.171949	0.281923	-0.609917	0.541917	0.810981	0.0909891	CCNA_02592	CCNA_02592								CCNA_02592	2740914	2741333	+	139	CDS	CCNA_02592	-	thioesterase
CCNA_02820	606.652	-0.0857288	0.140597	-0.609748	0.542029	0.810981	0.0909891	CCNA_02820	CCNA_02820								CCNA_02820	2975365	2977254	+	629	CDS	CCNA_02820	-	TadG-family protein
CCNA_03501	188.189	0.111958	0.183433	0.610348	0.541631	0.810981	0.0909891	CCNA_03501	CCNA_03501								CCNA_03501	3658588	3659565	-	325	CDS	CCNA_03501	-	SUA5 translation factor-related protein
CCNA_02807	319.138	0.107385	0.176305	0.609088	0.542466	0.811273	0.0908329	CCNA_02807	CCNA_02807								CCNA_02807	2962296	2963531	+	411	CDS	CCNA_02807	-	nickel-cobalt-cadmium resistance protein NccB
CCNA_00822	649.712	0.0874984	0.14404	0.607461	0.543545	0.811819	0.0905407	CCNA_00822	CCNA_00822								CCNA_00822	883961	884305	-	114	CDS	CCNA_00822	-	hypothetical protein
CCNA_01504	552.327	-0.0861602	0.141796	-0.607636	0.543429	0.811819	0.0905407	CCNA_01504	CCNA_01504								CCNA_01504	1614298	1616394	-	698	CDS	CCNA_01504	recG	ATP-dependent DNA helicase recG
CCNA_01933	71.5606	-0.157315	0.25898	-0.607439	0.54356	0.811819	0.0905407	CCNA_01933	CCNA_01933								CCNA_01933	2077966	2078166	-	66	CDS	CCNA_01933	-	hypothetical protein
CCNA_00316	183.08	0.117359	0.194224	0.604248	0.545679	0.812804	0.090014	CCNA_00316	CCNA_00316								CCNA_00316	330777	331910	-	377	CDS	CCNA_00316	-	glutamate 5-kinase
CCNA_01230	143.997	0.114201	0.18949	0.602672	0.546727	0.812804	0.090014	CCNA_01230	CCNA_01230								CCNA_01230	1357095	1358750	+	551	CDS	CCNA_01230	-	arylsulfatase family protein
CCNA_01584	405.886	0.0865697	0.143004	0.605367	0.544935	0.812804	0.090014	CCNA_01584	CCNA_01584								CCNA_01584	1699686	1702070	-	794	CDS	CCNA_01584	-	multimodular transpeptidase-transglycosylase PBP 1A
CCNA_01642	71.3013	0.149361	0.246969	0.604777	0.545327	0.812804	0.090014	CCNA_01642	CCNA_01642								CCNA_01642	1762909	1763676	+	255	CDS	CCNA_01642	-	gluconate 5-dehydrogenase
CCNA_01864	2075.5	-0.0679556	0.112242	-0.605436	0.544889	0.812804	0.090014	CCNA_01864	CCNA_01864								CCNA_01864	1998726	1999349	+	207	CDS	CCNA_01864	-	TetR-family transcriptional regulator
CCNA_01905	91.678	0.141235	0.234231	0.602971	0.546528	0.812804	0.090014	CCNA_01905	CCNA_01905								CCNA_01905	2046899	2050522	+	1207	CDS	CCNA_01905	-	urea carboxylase
CCNA_01924	110.532	0.125016	0.207171	0.603447	0.546212	0.812804	0.090014	CCNA_01924	CCNA_01924								CCNA_01924	2069785	2070936	-	383	CDS	CCNA_01924	-	capsular polysaccharide biosynthesis protein
CCNA_02652	933.228	-0.081036	0.134379	-0.603039	0.546483	0.812804	0.090014	CCNA_02652	CCNA_02652								CCNA_02652	2805606	2807102	+	498	CDS	CCNA_02652	-	cyclohexanone monooxygenase
CCNA_03095	62.0922	-0.158759	0.263535	-0.602423	0.546893	0.812804	0.090014	CCNA_03095	CCNA_03095								CCNA_03095	3244001	3245026	-	341	CDS	CCNA_03095	-	small-conductance mechanosensitive channel
CCNA_03491	73.5308	-0.158788	0.263213	-0.603267	0.546331	0.812804	0.090014	CCNA_03491	CCNA_03491								CCNA_03491	3650871	3651653	-	260	CDS	CCNA_03491	-	gluconate 5-dehydrogenase (Ga5DH)-related protein
CCNA_03514	545.601	0.129099	0.213869	0.603637	0.546085	0.812804	0.090014	CCNA_03514	CCNA_03514								CCNA_03514	3671916	3672566	-	216	CDS	CCNA_03514	ctaG	cytochrome c oxidase assembly protein ctaG
CCNA_01830	415.489	-0.0884567	0.147052	-0.601535	0.547484	0.813321	0.0897379	CCNA_01830	CCNA_01830								CCNA_01830	1956674	1959535	+	953	CDS	CCNA_01830	-	TonB-dependent receptor
CCNA_00727	103.008	-0.135507	0.225792	-0.60014	0.548413	0.813978	0.0893874	CCNA_00727	CCNA_00727								CCNA_00727	783127	783723	+	198	CDS	CCNA_00727	-	ribosomal-protein-alanine acetyltransferase
CCNA_01941	238.101	-0.136347	0.227114	-0.600346	0.548276	0.813978	0.0893874	CCNA_01941	CCNA_01941								CCNA_01941	2083785	2084924	-	379	CDS	CCNA_01941	-	cysteine desulfhydrase/Selenocysteine lyase
CCNA_01515	118.057	0.130363	0.217381	0.599699	0.548707	0.814053	0.0893471	CCNA_01515	CCNA_01515								CCNA_01515	1624314	1625594	+	426	CDS	CCNA_01515	-	C4-dicarboxylate transporter large subunit
CCNA_01105	128.19	0.139841	0.233928	0.597795	0.549976	0.814714	0.0889949	CCNA_01105	CCNA_01105								CCNA_01105	1211168	1212040	+	290	CDS	CCNA_01105	-	alpha/beta hydrolase family protein
CCNA_02349	271.511	0.092116	0.153933	0.598415	0.549563	0.814714	0.0889949	CCNA_02349	CCNA_02349								CCNA_02349	2488425	2489324	+	299	CDS	CCNA_02349	-	nucleoside phosphorylase
CCNA_02376	59.7935	-0.168736	0.282371	-0.59757	0.550127	0.814714	0.0889949	CCNA_02376	CCNA_02376								CCNA_02376	2520245	2520523	+	92	CDS	CCNA_02376	-	hypothetical protein
CCNA_03213	1582.86	0.069891	0.116896	0.597891	0.549913	0.814714	0.0889949	CCNA_03213	CCNA_03213								CCNA_03213	3375439	3375747	+	102	CDS	CCNA_03213	-	polyhydroxyalkanoic acid system protein
CCNA_00957	441.803	-0.081986	0.137507	-0.596231	0.551021	0.815677	0.0884817	CCNA_00957	CCNA_00957								CCNA_00957	1034478	1035959	+	493	CDS	CCNA_00957	-	porin O precursor
CCNA_00144	183.434	0.114088	0.193516	0.589553	0.555491	0.816618	0.0879808	CCNA_00144	CCNA_00144								CCNA_00144	155819	156973	-	384	CDS	CCNA_00144	-	oxygen-independent coproporphyrinogen-III oxidase
CCNA_00396	40.8817	-0.198464	0.333979	-0.59424	0.552351	0.816618	0.0879808	CCNA_00396	CCNA_00396								CCNA_00396	412933	413610	-	225	CDS	CCNA_00396	-	hypothetical protein
CCNA_00866	74.6666	0.159462	0.269848	0.590934	0.554565	0.816618	0.0879808	CCNA_00866	CCNA_00866								CCNA_00866	944663	945817	-	384	CDS	CCNA_00866	xylX	fumarylacetoacetate hydrolase family protein
CCNA_00983	85.7618	-0.140686	0.236516	-0.594825	0.55196	0.816618	0.0879808	CCNA_00983	CCNA_00983								CCNA_00983	1062171	1063988	-	605	CDS	CCNA_00983	-	hybrid sensor histidine kinase/receiver protein
CCNA_00994	90.4178	-0.138062	0.234015	-0.589971	0.55521	0.816618	0.0879808	CCNA_00994	CCNA_00994								CCNA_00994	1075409	1077076	-	555	CDS	CCNA_00994	-	oxidoreductase, GMC family
CCNA_01168	73.6999	0.160891	0.273079	0.589171	0.555746	0.816618	0.0879808	CCNA_01168	CCNA_01168								CCNA_01168	1286584	1287783	-	399	CDS	CCNA_01168	-	3-ketoacyl-CoA thiolase
CCNA_01243	237.138	0.0975287	0.164824	0.591714	0.554042	0.816618	0.0879808	CCNA_01243	CCNA_01243								CCNA_01243	1369302	1371773	+	823	CDS	CCNA_01243	-	ATP-dependent helicase hrpB
CCNA_01343	569.379	0.0795706	0.135006	0.589384	0.555604	0.816618	0.0879808	CCNA_01343	CCNA_01343								CCNA_01343	1457249	1458061	+	270	CDS	CCNA_01343	-	ribosomal large subunit pseudouridine synthase C
CCNA_01570	72.887	-0.156499	0.265508	-0.589432	0.555571	0.816618	0.0879808	CCNA_01570	CCNA_01570								CCNA_01570	1687082	1688644	+	520	CDS	CCNA_01570	-	penicillin-binding protein
CCNA_01667	47.8412	0.17205	0.290525	0.592203	0.553715	0.816618	0.0879808	CCNA_01667	CCNA_01667								CCNA_01667	1789742	1790440	+	232	CDS	CCNA_01667	kdpE	two-component response regulator kdpE
CCNA_02234	458.194	0.0938376	0.158364	0.592545	0.553485	0.816618	0.0879808	CCNA_02234	CCNA_02234								CCNA_02234	2383122	2383457	-	111	CDS	CCNA_02234	-	EF hand domain protein
CCNA_03344	741.696	0.0786504	0.133176	0.590576	0.554804	0.816618	0.0879808	CCNA_03344	CCNA_03344								CCNA_03344	3524183	3525223	-	346	CDS	CCNA_03344	ruvB	Holliday junction DNA helicase RuvB
CCNA_03389	46.4146	0.179407	0.303578	0.590976	0.554537	0.816618	0.0879808	CCNA_03389	CCNA_03389								CCNA_03389	3561988	3562923	-	311	CDS	CCNA_03389	-	ABC transporter ATP-binding cassette domain protein
CCNA_03436	266.015	-0.0926471	0.155978	-0.593975	0.552529	0.816618	0.0879808	CCNA_03436	CCNA_03436								CCNA_03436	3600007	3602292	+	761	CDS	CCNA_03436	-	CHASE sensor histidine kinase
CCNA_03795	993.428	-0.0767981	0.129547	-0.592819	0.553303	0.816618	0.0879808	CCNA_03795	CCNA_03795								CCNA_03795	3958800	3959258	+	152	CDS	CCNA_03795	-	tellurium resistance protein terB
CCNA_03974	249.92	-0.0980114	0.166381	-0.589079	0.555808	0.816618	0.0879808	CCNA_03974	CCNA_03974								CCNA_03974	2899489	2899896	-	135	CDS	CCNA_03974	-	hypothetical protein
CCNA_R0174	52.4056	-0.192238	0.325953	-0.589772	0.555344	0.816618	0.0879808	CCNA_R0174	CCNA_R0174								CCNA_R0174	2977449	2977700	+	252	RNA	CCNA_R0174	-	-
CCNA_00795	233.679	-0.103926	0.176996	-0.587165	0.557093	0.817563	0.0874787	CCNA_00795	CCNA_00795								CCNA_00795	858980	859588	-	202	CDS	CCNA_00795	fixJ	two-component response regulator FixJ
CCNA_01878	37.7655	0.2043	0.34824	0.586664	0.557429	0.817563	0.0874787	CCNA_01878	CCNA_01878								CCNA_01878	2016779	2018377	-	532	CDS	CCNA_01878	-	long-chain-fatty-acid--CoA ligase
CCNA_02218	978.702	-0.0769198	0.130919	-0.587537	0.556843	0.817563	0.0874787	CCNA_02218	CCNA_02218								CCNA_02218	2364482	2365177	-	231	CDS	CCNA_02218	-	DnaJ-like protein djlA
CCNA_03047	54.4968	-0.17306	0.29496	-0.586723	0.55739	0.817563	0.0874787	CCNA_03047	CCNA_03047								CCNA_03047	3200639	3201394	-	251	CDS	CCNA_03047	-	4-amino-4-deoxychorismate lyase
CCNA_02490	57.2011	0.160637	0.274247	0.585738	0.558051	0.817984	0.0872554	CCNA_02490	CCNA_02490								CCNA_02490	2637765	2638964	+	399	CDS	CCNA_02490	-	3-ketoacyl-CoA thiolase
CCNA_03989	38.9978	-0.200596	0.342601	-0.585509	0.558205	0.817984	0.0872554	CCNA_03989	CCNA_03989								CCNA_03989	3422208	3423167	-	319	CDS	CCNA_03989	-	MarR-family HTH transcriptional regulator / N-acyltransferase
CCNA_02521	307.491	-0.0990723	0.169625	-0.584066	0.559176	0.819047	0.0866914	CCNA_02521	CCNA_02521								CCNA_02521	2671117	2671587	+	156	CDS	CCNA_02521	-	endonuclease involved in recombination
CCNA_00086	5429.7	0.0603708	0.103858	0.58128	0.561052	0.819801	0.0862916	CCNA_00086	CCNA_00086								CCNA_00086	91467	96290	-	1607	CDS	CCNA_00086	-	NAD-specific glutamate dehydrogenase
CCNA_01008	259.242	0.0953624	0.164038	0.581344	0.561009	0.819801	0.0862916	CCNA_01008	CCNA_01008								CCNA_01008	1086800	1088464	-	554	CDS	CCNA_01008	-	urocanate hydratase
CCNA_01729	92.2395	0.138679	0.238554	0.581333	0.561016	0.819801	0.0862916	CCNA_01729	CCNA_01729								CCNA_01729	1857224	1858237	-	337	CDS	CCNA_01729	-	transporter, sodium/bile acid symporter family
CCNA_01846	894.521	0.108949	0.187413	0.581334	0.561016	0.819801	0.0862916	CCNA_01846	CCNA_01846								CCNA_01846	1977612	1978958	-	448	CDS	CCNA_01846	-	two-component sensor histidine kinase
CCNA_02505	75.1783	-0.141631	0.243722	-0.581117	0.561162	0.819801	0.0862916	CCNA_02505	CCNA_02505								CCNA_02505	2654745	2655713	+	322	CDS	CCNA_02505	-	type IV secretory pathway, VirB11 ATPase
CCNA_03503	1523.84	0.0829918	0.142431	0.582679	0.560109	0.819801	0.0862916	CCNA_03503	CCNA_03503								CCNA_03503	3660813	3661454	-	213	CDS	CCNA_03503	-	YceI-family periplasmic protein
CCNA_00227	40.4103	0.196954	0.33986	0.579515	0.562242	0.820832	0.0857455	CCNA_00227	CCNA_00227								CCNA_00227	243490	244056	-	188	CDS	CCNA_00227	-	methyltransferase
CCNA_01660	1753.4	0.0666402	0.115027	0.579342	0.562359	0.820832	0.0857455	CCNA_01660	CCNA_01660								CCNA_01660	1781219	1781911	-	230	CDS	CCNA_01660	-	hypothetical protein
CCNA_01021	180.237	-0.105658	0.182584	-0.57868	0.562805	0.821126	0.0855901	CCNA_01021	CCNA_01021								CCNA_01021	1105026	1108139	+	1037	CDS	CCNA_01021	-	TonB-dependent receptor
CCNA_00189	938.732	0.0725463	0.125525	0.577944	0.563302	0.821492	0.0853968	CCNA_00189	CCNA_00189								CCNA_00189	203869	204135	+	88	CDS	CCNA_00189	-	zinc-finger domain protein
CCNA_00217	518.229	0.080639	0.140222	0.57508	0.565237	0.821773	0.085248	CCNA_00217	CCNA_00217								CCNA_00217	233977	236127	+	716	CDS	CCNA_00217	-	thiol:disulfide interchange protein DsbD
CCNA_00310	153.009	-0.115449	0.200307	-0.576361	0.564371	0.821773	0.085248	CCNA_00310	CCNA_00310								CCNA_00310	324066	324845	-	259	CDS	CCNA_00310	-	3'-phosphoadenosine-5'-phosphosulfate (PAPS) 3'-phosphatase family protein
CCNA_01056	318.105	-0.091686	0.15959	-0.57451	0.565623	0.821773	0.085248	CCNA_01056	CCNA_01056								CCNA_01056	1156159	1157466	-	435	CDS	CCNA_01056	-	methyltransferase
CCNA_01259	912.532	-0.0812684	0.141385	-0.574804	0.565424	0.821773	0.085248	CCNA_01259	CCNA_01259								CCNA_01259	1386326	1387099	+	257	CDS	CCNA_01259	-	class II aldolase and Adducin protein
CCNA_02241	309.453	0.0871958	0.151807	0.574386	0.565706	0.821773	0.085248	CCNA_02241	CCNA_02241								CCNA_02241	2390484	2390951	-	155	CDS	CCNA_02241	-	endoribonuclease L-PSP
CCNA_02283	6073.02	0.0673951	0.117137	0.57535	0.565054	0.821773	0.085248	CCNA_02283	CCNA_02283								CCNA_02283	2433397	2433960	-	187	CDS	CCNA_02283	-	HNH endonuclease family protein
CCNA_02977	9116.79	0.0667197	0.115777	0.576279	0.564427	0.821773	0.085248	CCNA_02977	CCNA_02977								CCNA_02977	3132063	3132632	+	189	CDS	CCNA_02977	sigU	RNA polymerase ECF-type sigma factor sigU
CCNA_03316	807.672	-0.0759583	0.13163	-0.577059	0.5639	0.821773	0.085248	CCNA_03316	CCNA_03316								CCNA_03316	3491091	3492974	+	627	CDS	CCNA_03316	-	UDP-N-acetylglucosamine 4,6-dehydratase/UDP-D-quinovosamine 4-dehydrogenase
CCNA_R0180	225.628	0.106357	0.18462	0.576086	0.564557	0.821773	0.085248	CCNA_R0180	CCNA_R0180								CCNA_R0180	3266851	3266937	-	87	RNA	CCNA_R0180	-	-
CCNA_00351	103.423	0.122247	0.21391	0.571489	0.567668	0.823105	0.0845447	CCNA_00351	CCNA_00351								CCNA_00351	366112	368271	+	719	CDS	CCNA_00351	-	primosomal protein N'
CCNA_02094	584.208	-0.0766262	0.133901	-0.572258	0.567147	0.823105	0.0845447	CCNA_02094	CCNA_02094								CCNA_02094	2242725	2243642	-	305	CDS	CCNA_02094	-	MviM-like NAD-dependent oxidoreductase
CCNA_02213	235.567	0.0998316	0.174882	0.570852	0.5681	0.823105	0.0845447	CCNA_02213	CCNA_02213								CCNA_02213	2360757	2361848	-	363	CDS	CCNA_02213	-	old yellow enzyme (OYE)-family NADH:flavin oxidoreductase
CCNA_02324	88.2674	0.1301	0.227847	0.570996	0.568002	0.823105	0.0845447	CCNA_02324	CCNA_02324								CCNA_02324	2465823	2466731	-	302	CDS	CCNA_02324	hsp33	heat shock protein 33 hsp33
CCNA_02418	181.069	-0.0995038	0.174064	-0.571652	0.567558	0.823105	0.0845447	CCNA_02418	CCNA_02418								CCNA_02418	2561765	2563204	+	479	CDS	CCNA_02418	-	uracil DNA glycosylase superfamily protein
CCNA_03870	77.8442	-0.159996	0.279695	-0.572039	0.567296	0.823105	0.0845447	CCNA_03870	CCNA_03870								CCNA_03870	4032295	4032945	-	216	CDS	CCNA_03870	gidB	methyltransferase GidB
CCNA_01757	72.3339	-0.148203	0.26005	-0.569902	0.568744	0.823325	0.0844288	CCNA_01757	CCNA_01757								CCNA_01757	1883718	1884548	-	276	CDS	CCNA_01757	-	dimethyladenosine transferase
CCNA_03533	637.618	0.0713386	0.125135	0.570092	0.568615	0.823325	0.0844288	CCNA_03533	CCNA_03533								CCNA_03533	3690375	3692168	-	597	CDS	CCNA_03533	-	multidrug resistance ABC transporter, ATP-binding and permease components
CCNA_00691	501.061	-0.0897344	0.157681	-0.56909	0.569295	0.823373	0.0844032	CCNA_00691	CCNA_00691								CCNA_00691	748560	748901	-	113	CDS	CCNA_00691	-	ferredoxin
CCNA_00923	542.004	-0.0773721	0.135918	-0.569257	0.569182	0.823373	0.0844032	CCNA_00923	CCNA_00923								CCNA_00923	1001397	1001729	+	110	CDS	CCNA_00923	-	hypothetical protein
CCNA_00974	2875.74	0.0807768	0.142099	0.568455	0.569726	0.823373	0.0844032	CCNA_00974	CCNA_00974								CCNA_00974	1051388	1054555	+	1055	CDS	CCNA_00974	-	OAR protein precursor
CCNA_02222	71.3408	0.153384	0.269852	0.568401	0.569762	0.823373	0.0844032	CCNA_02222	CCNA_02222								CCNA_02222	2370800	2371876	-	358	CDS	CCNA_02222	-	5-methyltetrahydrofolate--homocysteine methyltransferase homocysteine-binding subunit
CCNA_01200	125.464	0.112531	0.198365	0.567293	0.570515	0.82348	0.0843467	CCNA_01200	CCNA_01200								CCNA_01200	1323479	1325734	-	751	CDS	CCNA_01200	-	TonB-dependent receptor
CCNA_01829	37.0031	0.206358	0.36382	0.567199	0.570579	0.82348	0.0843467	CCNA_01829	CCNA_01829								CCNA_01829	1955493	1956539	+	348	CDS	CCNA_01829	-	SalR-family ligand-binding transcriptional regulator
CCNA_02649	48.9566	0.163835	0.28911	0.566689	0.570925	0.82348	0.0843467	CCNA_02649	CCNA_02649								CCNA_02649	2803178	2803789	-	203	CDS	CCNA_02649	-	PaiB transcriptional regulator
CCNA_03027	75.1686	-0.141393	0.2496	-0.566479	0.571068	0.82348	0.0843467	CCNA_03027	CCNA_03027								CCNA_03027	3181645	3182982	+	445	CDS	CCNA_03027	-	two-component sensor histidine kinase
CCNA_03317	2708.62	0.074921	0.132154	0.566924	0.570766	0.82348	0.0843467	CCNA_03317	CCNA_03317								CCNA_03317	3492997	3496248	-	1083	CDS	CCNA_03317	dnaE2	DNA polymerase III alpha subunit DnaE2
CCNA_R0164	109.239	0.129225	0.228958	0.564402	0.57248	0.825162	0.083461	CCNA_R0164	CCNA_R0164								CCNA_R0164	2608032	2608458	-	427	RNA	CCNA_R0164	-	-
CCNA_01902	139.047	0.113645	0.201635	0.563618	0.573014	0.825575	0.0832434	CCNA_01902	CCNA_01902								CCNA_01902	2044927	2045415	+	162	CDS	CCNA_01902	-	nickel-responsive regulator NikR
CCNA_00305	545.533	-0.0777557	0.138365	-0.561959	0.574144	0.826571	0.08272	CCNA_00305	CCNA_00305								CCNA_00305	319278	320303	-	341	CDS	CCNA_00305	czcD	cobalt-zinc-cadmium resistance protein czcD
CCNA_00516	106.595	0.119288	0.212308	0.56186	0.574211	0.826571	0.08272	CCNA_00516	CCNA_00516								CCNA_00516	531683	532432	-	249	CDS	CCNA_00516	-	integral membrane protein
CCNA_02679	392.817	0.0860815	0.153302	0.561515	0.574447	0.826571	0.08272	CCNA_02679	CCNA_02679								CCNA_02679	2831838	2832590	-	250	CDS	CCNA_02679	-	conserved transmembrane protein
CCNA_03928	62.5094	-0.14899	0.265601	-0.560956	0.574827	0.826763	0.0826192	CCNA_03928	CCNA_03928								CCNA_03928	771136	771327	-	63	CDS	CCNA_03928	-	hypothetical protein
CCNA_02688	47.4172	0.171318	0.305997	0.559867	0.57557	0.827475	0.0822453	CCNA_02688	CCNA_02688								CCNA_02688	2841783	2842697	+	304	CDS	CCNA_02688	-	PuuE-related allantoinase
CCNA_03912	127.581	0.11704	0.209528	0.558589	0.576442	0.828372	0.0817745	CCNA_03912	CCNA_03912								CCNA_03912	35047	35667	-	206	CDS	CCNA_03912	-	hypothetical protein
CCNA_00433	1633.28	-0.107223	0.192251	-0.557722	0.577034	0.828745	0.0815789	CCNA_00433	CCNA_00433								CCNA_00433	438748	439005	+	85	CDS	CCNA_00433	-	type 1 capsular polysaccharide biosynthesis protein J
CCNA_03243	357.138	-0.0818462	0.146814	-0.557483	0.577197	0.828745	0.0815789	CCNA_03243	CCNA_03243								CCNA_03243	3408720	3410219	-	499	CDS	CCNA_03243	-	NADP+-dependent gamma-glutamyl-gamma-aminobutyraldehyde dehydrogenase
CCNA_01883	42.8844	0.175894	0.316463	0.555814	0.578338	0.830027	0.0809077	CCNA_01883	CCNA_01883								CCNA_01883	2022050	2023222	+	390	CDS	CCNA_01883	-	acyl-CoA dehydrogenase
CCNA_02252	2191.79	0.0637871	0.11486	0.555347	0.578657	0.830129	0.0808546	CCNA_02252	CCNA_02252								CCNA_02252	2400729	2402321	-	530	CDS	CCNA_02252	-	methylcrotonyl-CoA carboxylase carboxyl transferase subunit
CCNA_00701	218.34	-0.301764	0.544297	-0.55441	0.579298	0.830336	0.0807462	CCNA_00701	CCNA_00701								CCNA_00701	761611	761820	+	69	CDS	CCNA_00701	cspB	cold shock protein CspB
CCNA_02754	743.475	0.0791164	0.142674	0.554527	0.579218	0.830336	0.0807462	CCNA_02754	CCNA_02754								CCNA_02754	2917965	2919263	-	432	CDS	CCNA_02754	-	L-lysine/L-arginine carboxypeptidase
CCNA_00094	50.7697	-0.173602	0.314006	-0.552861	0.580358	0.831499	0.0801383	CCNA_00094	CCNA_00094								CCNA_00094	105310	106230	-	306	CDS	CCNA_00094	hfsJ	WecG/TagA-family glycosyltransferase HfsJ
CCNA_01093	50.0273	-0.159318	0.289113	-0.551058	0.581594	0.831843	0.0799585	CCNA_01093	CCNA_01093								CCNA_01093	1198666	1198962	-	98	CDS	CCNA_01093	-	hypothetical protein
CCNA_02898	126.851	0.1097	0.198985	0.551298	0.58143	0.831843	0.0799585	CCNA_02898	CCNA_02898								CCNA_02898	3050012	3051541	+	509	CDS	CCNA_02898	-	tryptophan halogenase
CCNA_03230	182.255	-0.0981431	0.177893	-0.551698	0.581155	0.831843	0.0799585	CCNA_03230	CCNA_03230								CCNA_03230	3395725	3397122	-	465	CDS	CCNA_03230	-	glutamine synthetase GlnA
CCNA_03475	123.298	-0.122087	0.221237	-0.551838	0.581059	0.831843	0.0799585	CCNA_03475	CCNA_03475								CCNA_03475	3639847	3640800	+	317	CDS	CCNA_03475	-	homoserine kinase
CCNA_00315	327.864	-0.0849051	0.154942	-0.547979	0.583706	0.832712	0.0795053	CCNA_00315	CCNA_00315								CCNA_00315	329224	330753	-	509	CDS	CCNA_00315	-	3-polyprenyl-4-hydroxybenzoate decarboxylase
CCNA_00399	171.358	0.102739	0.187408	0.548212	0.583546	0.832712	0.0795053	CCNA_00399	CCNA_00399								CCNA_00399	416919	418016	+	365	CDS	CCNA_00399	-	zinc metallohydrolase, glyoxalase II family
CCNA_00564	317.466	-0.083223	0.151969	-0.547633	0.583944	0.832712	0.0795053	CCNA_00564	CCNA_00564								CCNA_00564	578467	579972	+	501	CDS	CCNA_00564	cenK	sensory transduction protein kinase CenK
CCNA_00895	1115.47	0.065392	0.119284	0.548206	0.58355	0.832712	0.0795053	CCNA_00895	CCNA_00895								CCNA_00895	975146	975541	+	131	CDS	CCNA_00895	-	hypothetical protein
CCNA_02718	76.5394	0.138115	0.251952	0.548179	0.583569	0.832712	0.0795053	CCNA_02718	CCNA_02718								CCNA_02718	2879117	2879875	+	252	CDS	CCNA_02718	tauC	taurine transport system permease protein tauC
CCNA_03303	622.985	-0.0748284	0.136578	-0.547879	0.583775	0.832712	0.0795053	CCNA_03303	CCNA_03303								CCNA_03303	3479680	3480870	-	396	CDS	CCNA_03303	-	translation elongation factor Tu (EF-TU)
CCNA_03652	120.859	-0.124435	0.227204	-0.547681	0.583911	0.832712	0.0795053	CCNA_03652	CCNA_03652								CCNA_03652	3811849	3815310	+	1153	CDS	CCNA_03652	-	ATP-dependent nuclease subunit A
CCNA_00154	600.805	-0.0824551	0.151134	-0.545576	0.585357	0.833092	0.0793073	CCNA_00154	CCNA_00154								CCNA_00154	162975	163235	-	86	CDS	CCNA_00154	-	hypothetical protein
CCNA_00831	155.104	-0.100251	0.18334	-0.546803	0.584514	0.833092	0.0793073	CCNA_00831	CCNA_00831								CCNA_00831	894504	897455	+	983	CDS	CCNA_00831	-	alpha-glucosidase
CCNA_01248	269.719	0.0884224	0.162153	0.545302	0.585546	0.833092	0.0793073	CCNA_01248	CCNA_01248								CCNA_01248	1375993	1376628	+	211	CDS	CCNA_01248	-	TetR-family transcriptional regulator
CCNA_01749	551.322	-0.0706649	0.12973	-0.544708	0.585954	0.833092	0.0793073	CCNA_01749	CCNA_01749								CCNA_01749	1877029	1877265	+	78	CDS	CCNA_01749	-	acyl carrier protein
CCNA_02853	223.315	-0.114941	0.210512	-0.546005	0.585063	0.833092	0.0793073	CCNA_02853	CCNA_02853								CCNA_02853	3006909	3008306	-	465	CDS	CCNA_02853	-	two-component sensor histidine kinase
CCNA_03641	457.411	-0.0933006	0.171234	-0.544872	0.585842	0.833092	0.0793073	CCNA_03641	CCNA_03641								CCNA_03641	3800239	3801021	-	260	CDS	CCNA_03641	-	succinate dehydrogenase iron-sulfur protein
CCNA_03680	889.078	-0.0712002	0.130356	-0.546199	0.584929	0.833092	0.0793073	CCNA_03680	CCNA_03680								CCNA_03680	3839161	3842748	-	1195	CDS	CCNA_03680	-	aminopeptidase N
CCNA_02309	162.258	0.107378	0.197403	0.543954	0.586473	0.833474	0.0791078	CCNA_02309	CCNA_02309								CCNA_02309	2454519	2454854	+	111	CDS	CCNA_02309	-	EF hand domain protein
CCNA_02557	86.6224	0.133143	0.244931	0.543592	0.586723	0.833475	0.0791074	CCNA_02557	CCNA_02557								CCNA_02557	2703852	2704640	+	262	CDS	CCNA_02557	-	acyl-CoA thioesterase II
CCNA_02448	2385.52	-0.0610647	0.112447	-0.543055	0.587092	0.833646	0.0790185	CCNA_02448	CCNA_02448								CCNA_02448	2589111	2589782	-	223	CDS	CCNA_02448	-	hypothetical protein
CCNA_03697	51.0016	0.158525	0.292128	0.542658	0.587366	0.83368	0.0790006	CCNA_03697	CCNA_03697								CCNA_03697	3864708	3865265	+	185	CDS	CCNA_03697	-	ligand-binding SRPBCC domain protein
CCNA_03675	1534.41	0.0666159	0.122893	0.542065	0.587774	0.833906	0.078883	CCNA_03675	CCNA_03675								CCNA_03675	3834296	3836134	+	612	CDS	CCNA_03675	-	PAS-family sensor histidine kinase
CCNA_02369	188.053	0.0947101	0.175006	0.541181	0.588383	0.834062	0.0788018	CCNA_02369	CCNA_02369								CCNA_02369	2512016	2513830	-	604	CDS	CCNA_02369	-	alpha-amylase
CCNA_03564	79.1206	-0.131027	0.242112	-0.541185	0.58838	0.834062	0.0788018	CCNA_03564	CCNA_03564								CCNA_03564	3719438	3719677	-	79	CDS	CCNA_03564	-	PaaI-family thioesterase-like protein
CCNA_00544	1157.98	0.0799621	0.147982	0.540352	0.588955	0.834284	0.0786861	CCNA_00544	CCNA_00544								CCNA_00544	562579	563754	+	391	CDS	CCNA_00544	-	acetyl-CoA acetyltransferase
CCNA_03122	90.7495	0.121521	0.224942	0.54023	0.589038	0.834284	0.0786861	CCNA_03122	CCNA_03122								CCNA_03122	3268804	3269481	-	225	CDS	CCNA_03122	-	conserved membrane spanning protein
CCNA_02794	96.9558	0.117287	0.217543	0.539144	0.589788	0.834992	0.0783178	CCNA_02794	CCNA_02794								CCNA_02794	2953501	2955258	-	585	CDS	CCNA_02794	-	asparagine synthetase C-terminal domain protein
CCNA_02155	217.274	0.0943354	0.175129	0.538662	0.59012	0.835108	0.0782571	CCNA_02155	CCNA_02155								CCNA_02155	2310846	2312024	+	392	CDS	CCNA_02155	-	hypothetical protein
CCNA_00270	117.868	-0.114095	0.211968	-0.538267	0.590392	0.835141	0.0782404	CCNA_00270	CCNA_00270								CCNA_00270	284558	285160	+	200	CDS	CCNA_00270	recR	Recombination protein recR
CCNA_02985	125.382	0.110006	0.20456	0.537768	0.590737	0.835275	0.0781707	CCNA_02985	CCNA_02985								CCNA_02985	3139760	3140485	+	241	CDS	CCNA_02985	-	methyltransferase
CCNA_01616	115.543	-0.129356	0.241722	-0.535144	0.59255	0.837484	0.0770234	CCNA_01616	CCNA_01616								CCNA_01616	1737982	1739139	+	385	CDS	CCNA_01616	rodA	rod shape-determining protein RodA
CCNA_00454	86.8261	-0.13293	0.249192	-0.533442	0.593727	0.838439	0.0765283	CCNA_00454	CCNA_00454								CCNA_00454	460977	461789	-	270	CDS	CCNA_00454	-	GntR-family transcriptional regulator
CCNA_01184	136.126	-0.112952	0.211721	-0.533494	0.593692	0.838439	0.0765283	CCNA_01184	CCNA_01184								CCNA_01184	1303641	1304087	+	148	CDS	CCNA_01184	-	MutT/nudix family hydrolase
CCNA_01191	497.831	0.0725629	0.136279	0.532457	0.594409	0.839048	0.0762132	CCNA_01191	CCNA_01191								CCNA_01191	1311323	1312558	-	411	CDS	CCNA_01191	-	transporter, major facilitator superfamily
CCNA_00500	228.505	0.0882961	0.166013	0.531864	0.59482	0.839274	0.0760962	CCNA_00500	CCNA_00500								CCNA_00500	515842	516741	-	299	CDS	CCNA_00500	-	hydroxymethylglutaryl-CoA lyase
CCNA_00065	38.4256	0.208175	0.392162	0.530839	0.59553	0.839567	0.0759447	CCNA_00065	CCNA_00065								CCNA_00065	68289	69062	-	257	CDS	CCNA_00065	-	S-adenosylmethionine-dependent methyltransferase
CCNA_00076	91.155	0.120884	0.227675	0.530948	0.595455	0.839567	0.0759447	CCNA_00076	CCNA_00076								CCNA_00076	79975	80358	-	127	CDS	CCNA_00076	-	hypothetical protein
CCNA_01015	1260	-0.0791029	0.150222	-0.526572	0.598491	0.842488	0.0744365	CCNA_01015	CCNA_01015								CCNA_01015	1095313	1096998	+	561	CDS	CCNA_01015	-	multicopper oxidase PcoA
CCNA_01368	2147.56	0.0613853	0.116548	0.526697	0.598404	0.842488	0.0744365	CCNA_01368	CCNA_01368								CCNA_01368	1483373	1484587	+	404	CDS	CCNA_01368	-	acyl-CoA dehydrogenase
CCNA_01666	681.445	-0.0758653	0.143834	-0.527451	0.597881	0.842488	0.0744365	CCNA_01666	CCNA_01666								CCNA_01666	1787056	1789734	+	892	CDS	CCNA_01666	kdpD	osmosensitive K+ channel histidine kinase kdpD
CCNA_01742	612.01	-0.0703333	0.133704	-0.526038	0.598861	0.842488	0.0744365	CCNA_01742	CCNA_01742								CCNA_01742	1870808	1871467	+	219	CDS	CCNA_01742	-	hypothetical protein
CCNA_02327	721.206	0.0695623	0.132186	0.526248	0.598716	0.842488	0.0744365	CCNA_02327	CCNA_02327								CCNA_02327	2469374	2470195	-	273	CDS	CCNA_02327	-	ABC transporter permease protein
CCNA_00474	75.0397	-0.136887	0.261148	-0.524172	0.600159	0.843602	0.0738622	CCNA_00474	CCNA_00474								CCNA_00474	488768	491578	-	936	CDS	CCNA_00474	trwC	DNA relaxase/conjugal transfer nickase-helicase trwC
CCNA_01543	91.1467	-0.13626	0.259867	-0.524346	0.600038	0.843602	0.0738622	CCNA_01543	CCNA_01543								CCNA_01543	1653545	1654885	-	446	CDS	CCNA_01543	-	chaperone protein dnaK
CCNA_00268	2935.15	0.0599366	0.117151	0.511616	0.60892	0.844199	0.0735553	CCNA_00268	CCNA_00268								CCNA_00268	282130	283956	+	608	CDS	CCNA_00268	dnaX	DNA polymerase III subunit gamma/tau
CCNA_00414	121.529	-0.110203	0.213842	-0.515345	0.606312	0.844199	0.0735553	CCNA_00414	CCNA_00414								CCNA_00414	427653	428354	+	233	CDS	CCNA_00414	-	type 1 glutamine amidotransferase (GATase1) domain protein
CCNA_00578	106.515	-0.109854	0.212884	-0.516028	0.605835	0.844199	0.0735553	CCNA_00578	CCNA_00578								CCNA_00578	601496	604033	+	845	CDS	CCNA_00578	-	family 67 glycosyl hydrolase protein
CCNA_00607	384.346	-0.0747573	0.145752	-0.512907	0.608016	0.844199	0.0735553	CCNA_00607	CCNA_00607								CCNA_00607	642577	645570	+	997	CDS	CCNA_00607	-	TonB-dependent receptor
CCNA_00856	40.4812	0.170051	0.330474	0.514566	0.606856	0.844199	0.0735553	CCNA_00856	CCNA_00856								CCNA_00856	931733	933355	-	540	CDS	CCNA_00856	-	beta-xylosidase
CCNA_00857	729.531	-0.0776274	0.150027	-0.517424	0.60486	0.844199	0.0735553	CCNA_00857	CCNA_00857								CCNA_00857	933527	934963	-	478	CDS	CCNA_00857	-	glucose/fructose transport protein
CCNA_00956	622.944	-0.0706637	0.138204	-0.511299	0.609142	0.844199	0.0735553	CCNA_00956	CCNA_00956								CCNA_00956	1032336	1034438	+	700	CDS	CCNA_00956	flhA	flagellar biosynthesis protein FlhA
CCNA_00970	1118.43	-0.0659376	0.127082	-0.51886	0.603858	0.844199	0.0735553	CCNA_00970	CCNA_00970								CCNA_00970	1046120	1049140	+	1006	CDS	CCNA_00970	-	long-chain-fatty-acid--CoA ligase
CCNA_01149	231.705	-0.0851945	0.166635	-0.511264	0.609166	0.844199	0.0735553	CCNA_01149	CCNA_01149								CCNA_01149	1251371	1254007	-	878	CDS	CCNA_01149	-	TonB-dependent outer membrane receptor
CCNA_01240	125.655	-0.105273	0.205454	-0.512395	0.608375	0.844199	0.0735553	CCNA_01240	CCNA_01240								CCNA_01240	1365901	1366665	-	254	CDS	CCNA_01240	-	two-component response regulator
CCNA_01256	58.6037	0.142203	0.273096	0.520706	0.602572	0.844199	0.0735553	CCNA_01256	CCNA_01256								CCNA_01256	1383564	1384559	-	331	CDS	CCNA_01256	-	hypothetical protein
CCNA_01271	112.232	0.109962	0.214098	0.513604	0.607529	0.844199	0.0735553	CCNA_01271	CCNA_01271								CCNA_01271	1398470	1399003	+	177	CDS	CCNA_01271	-	MarR-family transcriptional regulator
CCNA_01435	104.047	-0.113602	0.221601	-0.512644	0.6082	0.844199	0.0735553	CCNA_01435	CCNA_01435								CCNA_01435	1549509	1549760	-	83	CDS	CCNA_01435	-	hypothetical protein
CCNA_01637	2702.15	-0.0564525	0.108619	-0.519728	0.603253	0.844199	0.0735553	CCNA_01637	CCNA_01637								CCNA_01637	1755866	1758145	+	759	CDS	CCNA_01637	-	topoisomerase IV subunit A
CCNA_01840	303.313	0.109394	0.209377	0.522476	0.601339	0.844199	0.0735553	CCNA_01840	CCNA_01840								CCNA_01840	1970882	1972324	-	480	CDS	CCNA_01840	-	MerR-family transcriptional regulator
CCNA_02119	269.274	-0.085319	0.165442	-0.515705	0.606061	0.844199	0.0735553	CCNA_02119	CCNA_02119								CCNA_02119	2269507	2270220	-	237	CDS	CCNA_02119	-	hypothetical protein
CCNA_02143	82.1701	0.136028	0.263915	0.515425	0.606256	0.844199	0.0735553	CCNA_02143	CCNA_02143								CCNA_02143	2301523	2302311	+	262	CDS	CCNA_02143	flgG	flagellar basal-body rod protein flgG
CCNA_02273	211.467	-0.0881004	0.170981	-0.515263	0.606369	0.844199	0.0735553	CCNA_02273	CCNA_02273								CCNA_02273	2424964	2425212	-	82	CDS	CCNA_02273	-	glutathione peroxidase
CCNA_02281	268.911	-0.0807525	0.154611	-0.522295	0.601465	0.844199	0.0735553	CCNA_02281	CCNA_02281								CCNA_02281	2430959	2432740	+	593	CDS	CCNA_02281	-	membrane alanine aminopeptidase
CCNA_02520	257.734	-0.0845789	0.164037	-0.515607	0.606129	0.844199	0.0735553	CCNA_02520	CCNA_02520								CCNA_02520	2670650	2670937	-	95	CDS	CCNA_02520	-	aspartyl/glutamyl-tRNA(Asn/Gln) amidotransferase subunit C
CCNA_02570	238.069	-0.0904073	0.173732	-0.520384	0.602796	0.844199	0.0735553	CCNA_02570	CCNA_02570								CCNA_02570	2721305	2722639	+	444	CDS	CCNA_02570	-	major facilitator superfamily transporter
CCNA_02668	50.0963	-0.156591	0.305246	-0.513001	0.607951	0.844199	0.0735553	CCNA_02668	CCNA_02668								CCNA_02668	2820665	2821294	-	209	CDS	CCNA_02668	-	ribosomal protein L11 methyltransferase
CCNA_02674	51.7362	0.157548	0.303023	0.519921	0.603118	0.844199	0.0735553	CCNA_02674	CCNA_02674								CCNA_02674	2828468	2828881	+	137	CDS	CCNA_02674	-	transposase
CCNA_02708	72.8918	0.124265	0.243002	0.511376	0.609088	0.844199	0.0735553	CCNA_02708	CCNA_02708								CCNA_02708	2868545	2868976	+	143	CDS	CCNA_02708	-	Rrf2 family protein
CCNA_02787	91.46	-0.121319	0.234172	-0.518077	0.604404	0.844199	0.0735553	CCNA_02787	CCNA_02787								CCNA_02787	2944736	2945245	+	169	CDS	CCNA_02787	-	hypothetical protein
CCNA_02825	40.0511	-0.174808	0.337538	-0.517892	0.604534	0.844199	0.0735553	CCNA_02825	CCNA_02825								CCNA_02825	2980586	2980978	+	130	CDS	CCNA_02825	-	transposase
CCNA_02884	41.0645	0.16771	0.324325	0.517106	0.605082	0.844199	0.0735553	CCNA_02884	CCNA_02884								CCNA_02884	3032855	3033622	-	255	CDS	CCNA_02884	-	TetR-family transcriptional regulator
CCNA_02965	89.6562	0.117531	0.22902	0.513192	0.607817	0.844199	0.0735553	CCNA_02965	CCNA_02965								CCNA_02965	3120990	3122231	-	413	CDS	CCNA_02965	-	cell wall hydrolase family protein
CCNA_02980	2927.38	-0.0556018	0.10731	-0.518142	0.604359	0.844199	0.0735553	CCNA_02980	CCNA_02980								CCNA_02980	3135581	3136372	-	263	CDS	CCNA_02980	-	tryptophan 2,3-dioxygenase
CCNA_03197	47.6331	-0.161849	0.311395	-0.519755	0.603234	0.844199	0.0735553	CCNA_03197	CCNA_03197								CCNA_03197	3356950	3357684	+	244	CDS	CCNA_03197	-	alpha/beta hydrolase family protein
CCNA_03278	265.944	0.0855882	0.167119	0.512139	0.608554	0.844199	0.0735553	CCNA_03278	CCNA_03278								CCNA_03278	3445147	3446265	-	372	CDS	CCNA_03278	-	aminobutyraldehyde dehydrogenase
CCNA_03540	343.2	0.0806285	0.157252	0.512734	0.608137	0.844199	0.0735553	CCNA_03540	CCNA_03540								CCNA_03540	3697408	3698064	+	218	CDS	CCNA_03540	-	hypothetical protein
CCNA_03856	185.84	0.102276	0.197418	0.51807	0.604409	0.844199	0.0735553	CCNA_03856	CCNA_03856								CCNA_03856	4019778	4020965	-	395	CDS	CCNA_03856	-	membrane-bound lytic murein transglycosylase A
CCNA_03879	1182.59	-0.0646999	0.12564	-0.514962	0.60658	0.844199	0.0735553	CCNA_03879	CCNA_03879								CCNA_03879	4041629	4042684	-	351	CDS	CCNA_03879	hemE	uroporphyrinogen decarboxylase
CCNA_01136	44.5796	0.169865	0.332802	0.51041	0.609765	0.844584	0.0733572	CCNA_01136	CCNA_01136								CCNA_01136	1239400	1240290	-	296	CDS	CCNA_01136	-	hypothetical protein
CCNA_02370	144.25	-0.102655	0.201227	-0.510146	0.609949	0.844584	0.0733572	CCNA_02370	CCNA_02370								CCNA_02370	2514140	2516905	+	921	CDS	CCNA_02370	malA	TonB-dependent maltose outer membrane transporter malA
CCNA_00088	1642.49	0.0609199	0.120229	0.5067	0.612365	0.845623	0.0728232	CCNA_00088	CCNA_00088								CCNA_00088	97841	99385	+	514	CDS	CCNA_00088	-	HerA helicase-related ATPase
CCNA_00616	42.414	-0.173457	0.34256	-0.506355	0.612608	0.845623	0.0728232	CCNA_00616	CCNA_00616								CCNA_00616	660157	660612	-	151	CDS	CCNA_00616	-	Lrp-family transcriptional regulator
CCNA_00700	49.6743	0.161709	0.318031	0.508469	0.611124	0.845623	0.0728232	CCNA_00700	CCNA_00700								CCNA_00700	759099	761024	-	641	CDS	CCNA_00700	-	TonB-dependent receptor
CCNA_01244	38.6809	-0.16553	0.32764	-0.505218	0.613406	0.845623	0.0728232	CCNA_01244	CCNA_01244								CCNA_01244	1371913	1372320	-	135	CDS	CCNA_01244	-	hypothetical protein
CCNA_01413	62.5258	-0.130987	0.259537	-0.504697	0.613772	0.845623	0.0728232	CCNA_01413	CCNA_01413								CCNA_01413	1531128	1531727	+	199	CDS	CCNA_01413	-	phosphoglycerate mutase family protein
CCNA_01549	181.161	0.0930029	0.183365	0.507202	0.612013	0.845623	0.0728232	CCNA_01549	CCNA_01549								CCNA_01549	1662374	1664281	-	635	CDS	CCNA_01549	-	sulfate adenylyltransferase subunit 1/adenylylsulfate kinase
CCNA_02097	4042.68	-0.0852818	0.1691	-0.504327	0.614031	0.845623	0.0728232	CCNA_02097	CCNA_02097								CCNA_02097	2245508	2247499	+	663	CDS	CCNA_02097	-	periplasmic glucan glucosyltransferase
CCNA_02558	94.1887	-0.111092	0.220408	-0.504031	0.61424	0.845623	0.0728232	CCNA_02558	CCNA_02558								CCNA_02558	2704653	2706239	+	528	CDS	CCNA_02558	-	enantioselective peptide amidase
CCNA_02848	852.468	-0.063964	0.126806	-0.504425	0.613963	0.845623	0.0728232	CCNA_02848	CCNA_02848								CCNA_02848	3000851	3002833	-	660	CDS	CCNA_02848	-	heme chaperone-apocytochrome heme-lyase
CCNA_03456	56.7182	0.139068	0.274716	0.506225	0.612699	0.845623	0.0728232	CCNA_03456	CCNA_03456								CCNA_03456	3619646	3620482	+	278	CDS	CCNA_03456	-	esterase/lipase
CCNA_03674	3046.27	-0.0600478	0.118135	-0.508299	0.611244	0.845623	0.0728232	CCNA_03674	CCNA_03674								CCNA_03674	3833786	3834130	-	114	CDS	CCNA_03674	-	hypothetical protein
CCNA_03774	96.7658	-0.121123	0.239393	-0.505958	0.612886	0.845623	0.0728232	CCNA_03774	CCNA_03774								CCNA_03774	3941503	3942390	-	295	CDS	CCNA_03774	-	citrate lyase beta chain/citryl-CoA lyase subunit
CCNA_03840	613.889	-0.0704965	0.139675	-0.504717	0.613758	0.845623	0.0728232	CCNA_03840	CCNA_03840								CCNA_03840	4006251	4007795	-	514	CDS	CCNA_03840	-	succinyl-CoA:coenzyme A transferase
CCNA_03878	689.649	-0.0685889	0.1352	-0.507314	0.611935	0.845623	0.0728232	CCNA_03878	CCNA_03878								CCNA_03878	4040589	4041632	-	347	CDS	CCNA_03878	hemH	ferrochelatase
CCNA_00292	594.756	0.0646583	0.129568	0.499032	0.617757	0.845662	0.0728034	CCNA_00292	CCNA_00292								CCNA_00292	306029	307462	+	477	CDS	CCNA_00292	pstC	phosphate transport system permease protein pstC
CCNA_00852	163.903	-0.0969692	0.193216	-0.501869	0.61576	0.845662	0.0728034	CCNA_00852	CCNA_00852								CCNA_00852	927638	928252	+	204	CDS	CCNA_00852	-	TetR family transcriptional regulator
CCNA_00893	337.148	-0.0810774	0.161145	-0.503132	0.614871	0.845662	0.0728034	CCNA_00893	CCNA_00893								CCNA_00893	972738	973802	+	354	CDS	CCNA_00893	-	helix-turn-helix DNA-binding protein
CCNA_01371	230.235	-0.0929541	0.186079	-0.49954	0.617399	0.845662	0.0728034	CCNA_01371	CCNA_01371								CCNA_01371	1486421	1486729	-	102	CDS	CCNA_01371	-	hypothetical protein
CCNA_01450	1140.35	-0.0719472	0.14376	-0.500468	0.616745	0.845662	0.0728034	CCNA_01450	CCNA_01450								CCNA_01450	1562926	1564746	+	606	CDS	CCNA_01450	recJ	single-stranded-DNA-specific exonuclease recJ
CCNA_01452	256.307	-0.0794847	0.158655	-0.500989	0.616379	0.845662	0.0728034	CCNA_01452	CCNA_01452								CCNA_01452	1565802	1566356	+	184	CDS	CCNA_01452	-	hypothetical protein
CCNA_01721	40.0832	-0.161387	0.323448	-0.498959	0.617808	0.845662	0.0728034	CCNA_01721	CCNA_01721								CCNA_01721	1848549	1849133	+	194	CDS	CCNA_01721	-	RNA polymerase ECF sigma factor
CCNA_02016	889.373	-0.0860404	0.172368	-0.499165	0.617663	0.845662	0.0728034	CCNA_02016	CCNA_02016								CCNA_02016	2162766	2164268	-	500	CDS	CCNA_02016	nuoM	NADH-quinone oxidoreductase chain M
CCNA_02125	2536.43	-0.0543347	0.10821	-0.502124	0.61558	0.845662	0.0728034	CCNA_02125	CCNA_02125								CCNA_02125	2276272	2279196	-	974	CDS	CCNA_02125	podJ	polar development protein podJ
CCNA_02337	116.142	0.110015	0.219485	0.501242	0.616201	0.845662	0.0728034	CCNA_02337	CCNA_02337								CCNA_02337	2477793	2478101	-	102	CDS	CCNA_02337	-	nonspecific lipid-transfer protein
CCNA_02576	2190.64	0.0561966	0.112488	0.499577	0.617373	0.845662	0.0728034	CCNA_02576	CCNA_02576								CCNA_02576	2727918	2728676	+	252	CDS	CCNA_02576	-	phosphoribosylamidoimidazole-succinocarboxamide synthase
CCNA_03239	463.118	-0.0683615	0.136401	-0.501182	0.616243	0.845662	0.0728034	CCNA_03239	CCNA_03239								CCNA_03239	3403175	3404281	-	368	CDS	CCNA_03239	-	spermidine/putrescine-binding protein
CCNA_03602	398.53	-0.0781261	0.156217	-0.500112	0.616996	0.845662	0.0728034	CCNA_03602	CCNA_03602								CCNA_03602	3755724	3756998	+	424	CDS	CCNA_03602	-	patatin family phospholipase domain protein
CCNA_03855	73.6069	-0.138834	0.277276	-0.500708	0.616576	0.845662	0.0728034	CCNA_03855	CCNA_03855								CCNA_03855	4019207	4019776	-	189	CDS	CCNA_03855	-	MuttS related protein
CCNA_02420	1234.92	0.0612394	0.122985	0.497942	0.618525	0.845949	0.0726556	CCNA_02420	CCNA_02420								CCNA_02420	2564292	2564726	-	144	CDS	CCNA_02420	exbD	TonB accessory protein exbD
CCNA_03051	42.0158	0.151601	0.304398	0.498037	0.618458	0.845949	0.0726556	CCNA_03051	CCNA_03051								CCNA_03051	3205573	3205971	-	132	CDS	CCNA_03051	-	hypothetical protein
CCNA_03664	92.8113	0.121972	0.245863	0.496097	0.619826	0.847383	0.0719202	CCNA_03664	CCNA_03664								CCNA_03664	3825000	3825773	+	257	CDS	CCNA_03664	-	dihydrodipicolinate reductase
CCNA_02610	59.076	0.138717	0.28079	0.494023	0.62129	0.848772	0.0712089	CCNA_02610	CCNA_02610								CCNA_02610	2756849	2757226	+	125	CDS	CCNA_02610	-	glyoxalase family protein
CCNA_03746	1313.28	-0.0604253	0.122334	-0.493938	0.62135	0.848772	0.0712089	CCNA_03746	CCNA_03746								CCNA_03746	3915780	3916955	+	391	CDS	CCNA_03746	-	acetylornithine deacetylase
CCNA_02290	68.0525	-0.123509	0.250747	-0.492562	0.622322	0.849173	0.0710038	CCNA_02290	CCNA_02290								CCNA_02290	2437686	2438333	-	215	CDS	CCNA_02290	-	hypothetical protein
CCNA_03341	371.983	-0.080056	0.162464	-0.492762	0.62218	0.849173	0.0710038	CCNA_03341	CCNA_03341								CCNA_03341	3522074	3522772	-	232	CDS	CCNA_03341	tolQ	TolQ protein
CCNA_03994	67.461	-0.144601	0.29364	-0.492444	0.622405	0.849173	0.0710038	CCNA_03994	CCNA_03994								CCNA_03994	3725054	3725227	-	57	CDS	CCNA_03994	-	hypothetical protein
CCNA_01849	2766.02	0.166439	0.338393	0.491852	0.622824	0.849398	0.0708887	CCNA_01849	CCNA_01849								CCNA_01849	1980075	1980701	-	208	CDS	CCNA_01849	qoxC	quinol cytochrome oxidase polypeptide III
CCNA_01574	109.755	-0.101985	0.208069	-0.490152	0.624026	0.85069	0.0702286	CCNA_01574	CCNA_01574								CCNA_01574	1690173	1690907	+	244	CDS	CCNA_01574	-	arsenic resistance protein arsH
CCNA_00634	79.5988	-0.118167	0.242141	-0.48801	0.625543	0.850945	0.0700986	CCNA_00634	CCNA_00634								CCNA_00634	680464	681294	+	276	CDS	CCNA_00634	-	chemotaxis protein methyltransferase
CCNA_00664	72.885	-0.117894	0.240972	-0.489244	0.624669	0.850945	0.0700986	CCNA_00664	CCNA_00664								CCNA_00664	720528	721781	+	417	CDS	CCNA_00664	-	C4-dicarboxylate transport protein
CCNA_01779	121.888	-0.10127	0.207035	-0.489143	0.62474	0.850945	0.0700986	CCNA_01779	CCNA_01779								CCNA_01779	1906529	1906798	-	89	CDS	CCNA_01779	-	hypothetical protein
CCNA_02076	340.026	-0.0810556	0.165869	-0.488672	0.625074	0.850945	0.0700986	CCNA_02076	CCNA_02076								CCNA_02076	2226974	2227642	-	222	CDS	CCNA_02076	-	protein-L-isoaspartate O-methyltransferase
CCNA_02159	54.3624	-0.145487	0.298294	-0.487732	0.62574	0.850945	0.0700986	CCNA_02159	CCNA_02159								CCNA_02159	2314921	2315475	+	184	CDS	CCNA_02159	-	hypothetical protein
CCNA_02166	69.914	-0.121657	0.249266	-0.488061	0.625506	0.850945	0.0700986	CCNA_02166	CCNA_02166								CCNA_02166	2320321	2320905	-	194	CDS	CCNA_02166	-	uracil DNA glycosylase superfamily protein
CCNA_00879	76.9753	0.135447	0.278403	0.486515	0.626602	0.851512	0.069809	CCNA_00879	CCNA_00879								CCNA_00879	956807	959071	+	754	CDS	CCNA_00879	-	PAS-family sensor histidine kinase
CCNA_02211	249.088	0.0801992	0.164875	0.486424	0.626666	0.851512	0.069809	CCNA_02211	CCNA_02211								CCNA_02211	2358556	2359698	+	380	CDS	CCNA_02211	-	zinc ribbon domain protein
CCNA_00029	550.62	-0.0723452	0.149349	-0.484405	0.628099	0.851577	0.0697759	CCNA_00029	CCNA_00029								CCNA_00029	32914	33546	+	210	CDS	CCNA_00029	-	lysine exporter protein
CCNA_00248	675.645	0.0626207	0.129219	0.484608	0.627954	0.851577	0.0697759	CCNA_00248	CCNA_00248								CCNA_00248	259514	260914	-	466	CDS	CCNA_00248	-	sensor histidine protein kinase
CCNA_00393	41.4092	0.172642	0.355436	0.485719	0.627167	0.851577	0.0697759	CCNA_00393	CCNA_00393								CCNA_00393	409326	410552	-	408	CDS	CCNA_00393	-	RNA polymerase sigma factor
CCNA_00782	241.364	-0.0947899	0.195432	-0.485029	0.627656	0.851577	0.0697759	CCNA_00782	CCNA_00782								CCNA_00782	842489	844108	-	539	CDS	CCNA_00782	-	aminobenzoyl-glutamate transport protein
CCNA_02388	247.915	0.0785999	0.162328	0.484203	0.628242	0.851577	0.0697759	CCNA_02388	CCNA_02388								CCNA_02388	2532165	2532848	-	227	CDS	CCNA_02388	-	ribose 5-phosphate isomerase
CCNA_03193	63.9442	-0.127577	0.262983	-0.485116	0.627594	0.851577	0.0697759	CCNA_03193	CCNA_03193								CCNA_03193	3354463	3355041	-	192	CDS	CCNA_03193	-	lactoylglutathione lyase
CCNA_00827	571.826	0.0738435	0.152968	0.482737	0.629282	0.851606	0.0697611	CCNA_00827	CCNA_00827								CCNA_00827	888079	891006	+	975	CDS	CCNA_00827	-	TonB-dependent receptor
CCNA_01108	528.31	0.0697639	0.144418	0.483069	0.629047	0.851606	0.0697611	CCNA_01108	CCNA_01108								CCNA_01108	1212651	1213511	-	286	CDS	CCNA_01108	-	nucleoside-diphosphate-sugar epimerase
CCNA_03186	71.6241	0.133121	0.275669	0.482902	0.629165	0.851606	0.0697611	CCNA_03186	CCNA_03186								CCNA_03186	3346487	3347602	-	371	CDS	CCNA_03186	-	hypothetical protein
CCNA_03741	741.745	-0.0626215	0.129481	-0.483636	0.628644	0.851606	0.0697611	CCNA_03741	CCNA_03741								CCNA_03741	3910659	3911783	-	374	CDS	CCNA_03741	-	DNA-cytosine methyltransferase
CCNA_00722	1786.2	0.0694266	0.144056	0.481942	0.629847	0.85199	0.0695656	CCNA_00722	CCNA_00722								CCNA_00722	779643	779933	-	96	CDS	CCNA_00722	-	chaperonin GroES
CCNA_02682	75.6138	-0.119765	0.248671	-0.481621	0.630075	0.85199	0.0695656	CCNA_02682	CCNA_02682								CCNA_02682	2835214	2835987	-	257	CDS	CCNA_02682	-	ribosomal-protein-alanine acetyltransferase
CCNA_01919	145.076	-0.0948519	0.197451	-0.480383	0.630955	0.852835	0.069135	CCNA_01919	CCNA_01919								CCNA_01919	2062750	2063394	+	214	CDS	CCNA_01919	-	FrnE protein
CCNA_00024	206.88	0.0820408	0.171335	0.478833	0.632057	0.853927	0.0685792	CCNA_00024	CCNA_00024								CCNA_00024	24091	24981	+	296	CDS	CCNA_00024	-	uroporphyrin-III C-methyltransferase/Precorrin-2 dehydrogenase/Sirohydrochlorin ferrochelatase
CCNA_00099	145.038	-0.0925406	0.193781	-0.477552	0.632969	0.853927	0.0685792	CCNA_00099	CCNA_00099								CCNA_00099	109239	110969	-	576	CDS	CCNA_00099	fzlC	FtsZ-binding protein FzlC
CCNA_00510	80.4814	-0.112407	0.235584	-0.477142	0.633261	0.853927	0.0685792	CCNA_00510	CCNA_00510								CCNA_00510	524523	525200	-	225	CDS	CCNA_00510	-	carboxymethylenebutenolidase
CCNA_02482	117.939	-0.10275	0.215353	-0.477124	0.633274	0.853927	0.0685792	CCNA_02482	CCNA_02482								CCNA_02482	2629234	2630172	-	312	CDS	CCNA_02482	-	AraC-family transcriptional regulator
CCNA_02846	2200.42	-0.0596338	0.125078	-0.476774	0.633523	0.853927	0.0685792	CCNA_02846	CCNA_02846								CCNA_02846	2998630	3000222	-	530	CDS	CCNA_02846	-	DegP/HtrA-family serine protease
CCNA_03485	1731	-0.0543731	0.114053	-0.476735	0.633551	0.853927	0.0685792	CCNA_03485	CCNA_03485								CCNA_03485	3647087	3648061	-	324	CDS	CCNA_03485	-	membrane protease family, stomatin/prohibitin-like protein
CCNA_03685	67.165	0.124849	0.261219	0.477948	0.632687	0.853927	0.0685792	CCNA_03685	CCNA_03685								CCNA_03685	3846049	3848232	-	727	CDS	CCNA_03685	pbpZ	multimodular transpeptidase-transglycosylase PbpZ
CCNA_00372	467.403	-0.0711127	0.149775	-0.474796	0.634933	0.854412	0.0683325	CCNA_00372	CCNA_00372								CCNA_00372	388756	388980	-	74	CDS	CCNA_00372	-	ATP synthase C chain
CCNA_00432	64.813	0.125355	0.263777	0.475232	0.634622	0.854412	0.0683325	CCNA_00432	CCNA_00432								CCNA_00432	438156	438650	-	164	CDS	CCNA_00432	-	AsnC-family transcriptional regulator
CCNA_03428	65.0446	0.143098	0.301056	0.475321	0.634558	0.854412	0.0683325	CCNA_03428	CCNA_03428								CCNA_03428	3592995	3593264	-	89	CDS	CCNA_03428	-	conserved hypothetical cytosolic protein
CCNA_03808	800.577	0.0753548	0.158705	0.474811	0.634922	0.854412	0.0683325	CCNA_03808	CCNA_03808								CCNA_03808	3972688	3973200	+	170	CDS	CCNA_03808	-	organic solvent resistance transport system Ttg2C protein
CCNA_00408	116.406	0.0999731	0.210998	0.47381	0.635635	0.85467	0.0682014	CCNA_00408	CCNA_00408								CCNA_00408	423040	424308	-	422	CDS	CCNA_00408	-	antiporter protein
CCNA_03009	1307.66	-0.0623115	0.131459	-0.474001	0.635499	0.85467	0.0682014	CCNA_03009	CCNA_03009								CCNA_03009	3163060	3163908	+	282	CDS	CCNA_03009	-	nicotinate-nucleotide pyrophosphorylase
CCNA_00059	2462.47	0.062191	0.131958	0.471293	0.637432	0.856287	0.0673809	CCNA_00059	CCNA_00059								CCNA_00059	60534	61121	-	195	CDS	CCNA_00059	-	oxygen-insensitive NADH nitroreductase
CCNA_01485	64.2047	-0.128494	0.272796	-0.471025	0.637623	0.856287	0.0673809	CCNA_01485	CCNA_01485								CCNA_01485	1591536	1592672	-	378	CDS	CCNA_01485	-	aldose 1-epimerase
CCNA_01602	517.831	0.0755409	0.160652	0.470214	0.638202	0.856287	0.0673809	CCNA_01602	CCNA_01602								CCNA_01602	1722517	1723155	+	212	CDS	CCNA_01602	-	glutathione S-transferase
CCNA_02017	864.568	0.0726644	0.154614	0.469974	0.638374	0.856287	0.0673809	CCNA_02017	CCNA_02017								CCNA_02017	2164265	2166325	-	686	CDS	CCNA_02017	nuoL	NADH-quinone oxidoreductase chain L
CCNA_02568	80.0136	-0.117507	0.249869	-0.470274	0.63816	0.856287	0.0673809	CCNA_02568	CCNA_02568								CCNA_02568	2719265	2720245	+	326	CDS	CCNA_02568	-	LAO/AO transport system kinase
CCNA_03020	388.186	0.0717883	0.152483	0.470796	0.637787	0.856287	0.0673809	CCNA_03020	CCNA_03020								CCNA_03020	3174508	3175635	+	375	CDS	CCNA_03020	-	phosphatidylinositol-specific phospholipase C1-like protein
CCNA_00022	136.505	0.0894155	0.191496	0.466931	0.64055	0.856551	0.0672466	CCNA_00022	CCNA_00022								CCNA_00022	23029	23559	-	176	CDS	CCNA_00022	-	putative aerobic-type carbon monoxide dehydrogenase, small subunit CoxS
CCNA_01303	201.192	-0.0835337	0.178938	-0.466831	0.640621	0.856551	0.0672466	CCNA_01303	CCNA_01303								CCNA_01303	1430061	1430900	+	279	CDS	CCNA_01303	-	hypothetical protein
CCNA_01579	340.201	0.0682418	0.145959	0.46754	0.640113	0.856551	0.0672466	CCNA_01579	CCNA_01579								CCNA_01579	1695303	1696811	+	502	CDS	CCNA_01579	-	cell wall degradation protein
CCNA_02271	1464.01	0.0539536	0.115118	0.468681	0.639298	0.856551	0.0672466	CCNA_02271	CCNA_02271								CCNA_02271	2423833	2424618	-	261	CDS	CCNA_02271	stpD	stalk cross-band protein StpD
CCNA_02486	148.031	-0.0955337	0.204446	-0.467282	0.640298	0.856551	0.0672466	CCNA_02486	CCNA_02486								CCNA_02486	2634163	2635053	-	296	CDS	CCNA_02486	-	AraC-family transcriptional regulator
CCNA_02809	387.54	-0.0734439	0.157109	-0.46747	0.640163	0.856551	0.0672466	CCNA_02809	CCNA_02809								CCNA_02809	2963976	2967218	+	1080	CDS	CCNA_02809	-	AcrB-family cation/multidrug efflux pump
CCNA_03174	501.781	0.0710191	0.151743	0.468022	0.639769	0.856551	0.0672466	CCNA_03174	CCNA_03174								CCNA_03174	3333430	3334809	+	459	CDS	CCNA_03174	-	major facilitator superfamily transporter
CCNA_03600	74.4686	-0.115623	0.24731	-0.467523	0.640126	0.856551	0.0672466	CCNA_03600	CCNA_03600								CCNA_03600	3754120	3754890	+	256	CDS	CCNA_03600	-	integral membrane protein
CCNA_01858	796.403	0.229441	0.492233	0.466124	0.641127	0.856886	0.067077	CCNA_01858	CCNA_01858								CCNA_01858	1990867	1991769	+	300	CDS	CCNA_01858	-	AraC-family transcriptional regulator
CCNA_00061	265.125	0.0799659	0.172188	0.464412	0.642353	0.856989	0.067025	CCNA_00061	CCNA_00061								CCNA_00061	61885	63153	+	422	CDS	CCNA_00061	-	cytochrome p450
CCNA_00309	3122.21	-0.0619652	0.133656	-0.463618	0.642921	0.856989	0.067025	CCNA_00309	CCNA_00309								CCNA_00309	323812	324045	-	77	CDS	CCNA_00309	-	hypothetical protein
CCNA_01769	172.291	-0.0866299	0.186467	-0.464587	0.642227	0.856989	0.067025	CCNA_01769	CCNA_01769								CCNA_01769	1896310	1898175	-	621	CDS	CCNA_01769	-	ABC transporter ATP-binding protein
CCNA_02022	403.227	-0.08744	0.188793	-0.463154	0.643254	0.856989	0.067025	CCNA_02022	CCNA_02022								CCNA_02022	2168298	2169368	-	356	CDS	CCNA_02022	nuoH	NADH-quinone oxidoreductase chain H
CCNA_02387	298.479	0.0735908	0.158405	0.464573	0.642237	0.856989	0.067025	CCNA_02387	CCNA_02387								CCNA_02387	2530722	2532122	-	466	CDS	CCNA_02387	-	glutathione reductase
CCNA_02451	181.366	-0.0917542	0.198085	-0.463206	0.643217	0.856989	0.067025	CCNA_02451	CCNA_02451								CCNA_02451	2591191	2591835	+	214	CDS	CCNA_02451	-	hypothetical protein
CCNA_03153	148.611	0.0928073	0.200085	0.463839	0.642763	0.856989	0.067025	CCNA_03153	CCNA_03153								CCNA_03153	3308924	3309634	+	236	CDS	CCNA_03153	-	biofilm formation and stress response factor BsmA
CCNA_R0162	66.4406	0.120672	0.259191	0.465574	0.64152	0.856989	0.067025	CCNA_R0162	CCNA_R0162								CCNA_R0162	2466880	2466948	+	69	RNA	CCNA_R0162	-	-
CCNA_00229	109.516	0.104763	0.227025	0.461462	0.644467	0.858074	0.0664753	CCNA_00229	CCNA_00229								CCNA_00229	244790	245764	+	324	CDS	CCNA_00229	-	CAAX amino terminal protease family protein
CCNA_R0009	109.095	0.1005	0.217863	0.461302	0.644582	0.858074	0.0664753	CCNA_R0009	CCNA_R0009								CCNA_R0009	708218	708312	+	95	RNA	CCNA_R0009	-	-
CCNA_01310	91.972	0.280974	0.612338	0.458854	0.646339	0.86007	0.0654661	CCNA_01310	CCNA_01310								CCNA_01310	1434213	1434491	+	92	CDS	CCNA_01310	rpsS	SSU ribosomal protein S19P
CCNA_03117	400.32	0.0641361	0.139936	0.458325	0.646719	0.860234	0.0653832	CCNA_03117	CCNA_03117								CCNA_03117	3266288	3266830	+	180	CDS	CCNA_03117	bacB	bactofilin B BacB
CCNA_00275	46.7227	0.139953	0.306645	0.456401	0.648102	0.860504	0.0652473	CCNA_00275	CCNA_00275								CCNA_00275	288082	289527	-	481	CDS	CCNA_00275	-	transposase, DDE family
CCNA_00996	227.326	0.0808664	0.177379	0.455895	0.648466	0.860504	0.0652473	CCNA_00996	CCNA_00996								CCNA_00996	1078807	1079691	+	294	CDS	CCNA_00996	-	enoyl-CoA hydratase
CCNA_01678	732.204	0.0654675	0.143093	0.457518	0.647299	0.860504	0.0652473	CCNA_01678	CCNA_01678								CCNA_01678	1805059	1806063	+	334	CDS	CCNA_01678	-	arginine N-succinyltransferase, beta chain
CCNA_01797	1132.5	0.060668	0.133001	0.456147	0.648284	0.860504	0.0652473	CCNA_01797	CCNA_01797								CCNA_01797	1923489	1923791	+	100	CDS	CCNA_01797	ftsB	FtsB-related septum formation initiator
CCNA_03530	45.3604	-0.144388	0.316059	-0.456837	0.647788	0.860504	0.0652473	CCNA_03530	CCNA_03530								CCNA_03530	3686586	3686966	-	126	CDS	CCNA_03530	-	hypothetical protein
CCNA_03627	185.733	0.0881593	0.193188	0.456339	0.648146	0.860504	0.0652473	CCNA_03627	CCNA_03627								CCNA_03627	3782612	3783772	-	386	CDS	CCNA_03627	-	ATP phosphoribosyltransferase regulatory subunit
CCNA_00131	149.989	0.0844433	0.186596	0.452546	0.650876	0.86082	0.0650879	CCNA_00131	CCNA_00131								CCNA_00131	141119	141541	+	140	CDS	CCNA_00131	-	Rrf2 family protein
CCNA_00987	71.4899	-0.116326	0.256553	-0.45342	0.650246	0.86082	0.0650879	CCNA_00987	CCNA_00987								CCNA_00987	1067843	1068046	+	67	CDS	CCNA_00987	-	stress response protein CsbD
CCNA_01500	227.098	-0.0753425	0.16656	-0.452345	0.651021	0.86082	0.0650879	CCNA_01500	CCNA_01500								CCNA_01500	1610768	1611922	+	384	CDS	CCNA_01500	-	hypothetical protein
CCNA_01868	38.4132	0.166871	0.368594	0.452725	0.650747	0.86082	0.0650879	CCNA_01868	CCNA_01868								CCNA_01868	2005193	2005987	-	264	CDS	CCNA_01868	-	2H phosphodiesterase family protein
CCNA_02172	540.179	0.06213	0.137069	0.453275	0.650351	0.86082	0.0650879	CCNA_02172	CCNA_02172								CCNA_02172	2324890	2326095	+	401	CDS	CCNA_02172	-	ABC-type transporter, permease component
CCNA_02564	47.2287	0.140026	0.309028	0.453118	0.650464	0.86082	0.0650879	CCNA_02564	CCNA_02564								CCNA_02564	2712015	2713130	-	371	CDS	CCNA_02564	-	acyl-CoA dehydrogenase, short-chain specific
CCNA_02908	74.0231	-0.112369	0.247275	-0.45443	0.649519	0.86082	0.0650879	CCNA_02908	CCNA_02908								CCNA_02908	3063971	3064684	-	237	CDS	CCNA_02908	-	HAD superfamily hydrolase
CCNA_03204	461.934	0.0612524	0.135401	0.452377	0.650997	0.86082	0.0650879	CCNA_03204	CCNA_03204								CCNA_03204	3364972	3366180	+	402	CDS	CCNA_03204	-	alanine racemase
CCNA_03663	1474.79	-0.0532494	0.117386	-0.453626	0.650098	0.86082	0.0650879	CCNA_03663	CCNA_03663								CCNA_03663	3822460	3824760	-	766	CDS	CCNA_03663	-	NADP-dependent malic enzyme
CCNA_01589	48.9571	-0.15356	0.340105	-0.451505	0.651625	0.860852	0.0650717	CCNA_01589	CCNA_01589								CCNA_01589	1708112	1709248	-	378	CDS	CCNA_01589	-	acyltransferase 3
CCNA_01813	227.036	-0.0782598	0.173433	-0.451239	0.651817	0.860852	0.0650717	CCNA_01813	CCNA_01813								CCNA_01813	1937704	1938711	+	335	CDS	CCNA_01813	-	tRNA-dihydrouridine synthase
CCNA_01962	62.7829	0.133218	0.295147	0.451362	0.651728	0.860852	0.0650717	CCNA_01962	CCNA_01962								CCNA_01962	2106314	2106967	+	217	CDS	CCNA_01962	-	leucyl/phenylalanyl-tRNA--protein transferase
CCNA_00202	437.081	0.0646806	0.143911	0.449447	0.653109	0.860985	0.0650043	CCNA_00202	CCNA_00202								CCNA_00202	216215	217270	+	351	CDS	CCNA_00202	-	DesA-family fatty acid desaturase
CCNA_01017	485.911	-0.0730992	0.16266	-0.449398	0.653145	0.860985	0.0650043	CCNA_01017	CCNA_01017								CCNA_01017	1098179	1099771	+	530	CDS	CCNA_01017	-	acyl-CoA synthetase
CCNA_01545	41.285	-0.152969	0.34045	-0.449313	0.653206	0.860985	0.0650043	CCNA_01545	CCNA_01545								CCNA_01545	1655039	1656220	+	393	CDS	CCNA_01545	-	NAD(FAD)-utilizing dehydrogenase
CCNA_02122	44.9224	0.138479	0.308051	0.449531	0.653049	0.860985	0.0650043	CCNA_02122	CCNA_02122								CCNA_02122	2273885	2274592	+	235	CDS	CCNA_02122	-	DNA ligase-associated metallophosphoesterase
CCNA_03917	168.491	-0.0892775	0.198331	-0.450145	0.652606	0.860985	0.0650043	CCNA_03917	CCNA_03917								CCNA_03917	256240	256344	-	34	CDS	CCNA_03917	-	hypothetical protein
CCNA_01725	686.985	0.0664934	0.148122	0.448911	0.653496	0.861029	0.0649824	CCNA_01725	CCNA_01725								CCNA_01725	1851328	1852758	+	476	CDS	CCNA_01725	bamB	beta-barrel assembly machine (BAM) protein BamB
CCNA_01909	236.149	0.084616	0.188885	0.447976	0.65417	0.861578	0.0647056	CCNA_01909	CCNA_01909								CCNA_01909	2053976	2055085	-	369	CDS	CCNA_01909	-	ABC transporter substrate-binding protein
CCNA_02906	511.477	0.0606347	0.136147	0.445361	0.656059	0.863725	0.0636246	CCNA_02906	CCNA_02906								CCNA_02906	3061621	3062715	+	364	CDS	CCNA_02906	-	acyltransferase family protein
CCNA_01934	273.572	-0.0985627	0.221735	-0.444507	0.656676	0.863858	0.0635579	CCNA_01934	CCNA_01934								CCNA_01934	2078166	2078567	-	133	CDS	CCNA_01934	-	HesB protein family
CCNA_02331	151.441	-0.0883388	0.198707	-0.444567	0.656632	0.863858	0.0635579	CCNA_02331	CCNA_02331								CCNA_02331	2472976	2473827	+	283	CDS	CCNA_02331	-	peptidoglycan-specific endopeptidase, M23 family
CCNA_01425	5599.77	0.0541833	0.122012	0.444082	0.656984	0.863922	0.0635256	CCNA_01425	CCNA_01425								CCNA_01425	1541409	1543547	+	712	CDS	CCNA_01425	-	H+ translocating pyrophosphatase
CCNA_02800	105.72	-0.0975266	0.219992	-0.443319	0.657535	0.863967	0.0635026	CCNA_02800	CCNA_02800								CCNA_02800	2957416	2957895	+	159	CDS	CCNA_02800	-	HTH/XRE-family transcriptional regulator
CCNA_02817	108.473	-0.105435	0.23773	-0.443509	0.657398	0.863967	0.0635026	CCNA_02817	CCNA_02817								CCNA_02817	2973979	2974182	-	67	CDS	CCNA_02817	-	hypothetical protein
CCNA_R0094	49.6363	-0.134312	0.304627	-0.440906	0.659281	0.865921	0.0625217	CCNA_R0094	CCNA_R0094								CCNA_R0094	1	182	-	182	RNA	CCNA_R0094	-	-
CCNA_00799	1644.96	-0.0530534	0.120877	-0.438903	0.660732	0.866805	0.0620784	CCNA_00799	CCNA_00799								CCNA_00799	863065	864705	-	546	CDS	CCNA_00799	cydD	ABC transporter, ATP-binding protein cydD
CCNA_01658	80.9691	0.105344	0.239751	0.439392	0.660378	0.866805	0.0620784	CCNA_01658	CCNA_01658								CCNA_01658	1778893	1779993	+	366	CDS	CCNA_01658	-	S-adenosylmethionine:tRNA ribosyltransferase-isomerase
CCNA_03455	945.115	-0.0655548	0.149293	-0.4391	0.660589	0.866805	0.0620784	CCNA_03455	CCNA_03455								CCNA_03455	3618478	3619569	+	363	CDS	CCNA_03455	-	GT1-family glycosyltransferase
CCNA_00308	68.4626	0.120609	0.275796	0.437312	0.661885	0.866958	0.062002	CCNA_00308	CCNA_00308								CCNA_00308	323024	323689	+	221	CDS	CCNA_00308	ctpA	protein tyrosine phosphatase CtpA
CCNA_01038	267.685	0.069918	0.159698	0.437814	0.661521	0.866958	0.062002	CCNA_01038	CCNA_01038								CCNA_01038	1132998	1133387	-	129	CDS	CCNA_01038	-	glyoxalase family protein
CCNA_01759	1232.4	0.0562635	0.128465	0.437966	0.661411	0.866958	0.062002	CCNA_01759	CCNA_01759								CCNA_01759	1885591	1886940	-	449	CDS	CCNA_01759	-	peptidyl-prolyl cis-trans isomerase
CCNA_03871	875.846	0.0532029	0.121604	0.437508	0.661743	0.866958	0.062002	CCNA_03871	CCNA_03871								CCNA_03871	4032935	4034791	-	618	CDS	CCNA_03871	gidA	tRNA uridine 5-carboxymethylaminomethyl modification enzyme GidA
CCNA_02072	68.5218	-0.112727	0.258112	-0.436739	0.662301	0.867163	0.0618994	CCNA_02072	CCNA_02072								CCNA_02072	2223019	2223858	+	279	CDS	CCNA_02072	-	ATP-dependent protease subunit
CCNA_00830	78.0614	0.112124	0.257475	0.435474	0.663219	0.867183	0.0618893	CCNA_00830	CCNA_00830								CCNA_00830	892954	894603	+	549	CDS	CCNA_00830	-	beta-galactosidase
CCNA_01870	178.637	0.0840731	0.193302	0.434931	0.663613	0.867183	0.0618893	CCNA_01870	CCNA_01870								CCNA_01870	2008780	2009934	-	384	CDS	CCNA_01870	-	NagC-family transcriptional regulator
CCNA_02227	36.5752	-0.14459	0.33227	-0.435158	0.663447	0.867183	0.0618893	CCNA_02227	CCNA_02227								CCNA_02227	2375110	2375982	-	290	CDS	CCNA_02227	-	LysR-family transcriptional regulator
CCNA_02359	60.0204	-0.119727	0.27513	-0.435164	0.663444	0.867183	0.0618893	CCNA_02359	CCNA_02359								CCNA_02359	2498636	2499670	-	344	CDS	CCNA_02359	-	hypothetical protein
CCNA_03321	70.6903	-0.107643	0.247022	-0.435765	0.663007	0.867183	0.0618893	CCNA_03321	CCNA_03321								CCNA_03321	3502114	3502482	-	122	CDS	CCNA_03321	-	VanZ superfamily protein
CCNA_02996	216.314	-0.0805301	0.185476	-0.434182	0.664156	0.867554	0.0617034	CCNA_02996	CCNA_02996								CCNA_02996	3151281	3152474	-	397	CDS	CCNA_02996	-	patatin family phospholipase domain protein
CCNA_02183	180.902	-0.0767393	0.177097	-0.433318	0.664784	0.868035	0.0614627	CCNA_02183	CCNA_02183								CCNA_02183	2334262	2335152	+	296	CDS	CCNA_02183	miaA	tRNA delta(2)-isopentenylpyrophosphate transferase
CCNA_00147	168.612	0.0856327	0.197803	0.43292	0.665073	0.868037	0.0614619	CCNA_00147	CCNA_00147								CCNA_00147	158354	158470	+	38	CDS	CCNA_00147	-	hypothetical protein
CCNA_00296	160.025	0.0834385	0.193997	0.430102	0.667121	0.868037	0.0614619	CCNA_00296	CCNA_00296								CCNA_00296	310374	311066	+	230	CDS	CCNA_00296	phoB	phosphate regulon response regulator PhoB
CCNA_00326	289.545	0.0672388	0.155943	0.431177	0.66634	0.868037	0.0614619	CCNA_00326	CCNA_00326								CCNA_00326	338634	339665	+	343	CDS	CCNA_00326	-	vegetatible incompatibility protein HET-E-1
CCNA_02043	74.6058	-0.105705	0.245349	-0.430836	0.666587	0.868037	0.0614619	CCNA_02043	CCNA_02043								CCNA_02043	2188693	2190144	-	483	CDS	CCNA_02043	-	sugar kinase
CCNA_02103	40.4094	-0.154902	0.358686	-0.43186	0.665843	0.868037	0.0614619	CCNA_02103	CCNA_02103								CCNA_02103	2252045	2252605	-	186	CDS	CCNA_02103	-	hypothetical protein
CCNA_02328	871.252	-0.0576361	0.133803	-0.430752	0.666649	0.868037	0.0614619	CCNA_02328	CCNA_02328								CCNA_02328	2470434	2470955	+	173	CDS	CCNA_02328	gcrA	cell cycle regulatory protein GcrA
CCNA_03669	299.548	0.0669524	0.15563	0.430203	0.667048	0.868037	0.0614619	CCNA_03669	CCNA_03669								CCNA_03669	3830389	3830733	-	114	CDS	CCNA_03669	-	outer membrane protein
CCNA_03705	242.922	-0.0779344	0.180827	-0.430989	0.666476	0.868037	0.0614619	CCNA_03705	CCNA_03705								CCNA_03705	3873755	3874225	+	156	CDS	CCNA_03705	-	hypothetical protein
CCNA_03725	98.5712	-0.0945282	0.218735	-0.432158	0.665626	0.868037	0.0614619	CCNA_03725	CCNA_03725								CCNA_03725	3892732	3894357	+	541	CDS	CCNA_03725	-	ATP-dependent DNA ligase
CCNA_00742	156.453	0.0854535	0.19897	0.42948	0.667574	0.868287	0.0613366	CCNA_00742	CCNA_00742								CCNA_00742	799937	800797	-	286	CDS	CCNA_00742	-	HAD superfamily sugar phosphatase
CCNA_03659	303.065	0.070422	0.164258	0.428728	0.668121	0.868662	0.0611493	CCNA_03659	CCNA_03659								CCNA_03659	3820514	3821173	-	219	CDS	CCNA_03659	-	N-(5'-phosphoribosyl)anthranilate isomerase
CCNA_00645	70.1272	-0.112951	0.264092	-0.427695	0.668873	0.868693	0.0611336	CCNA_00645	CCNA_00645								CCNA_00645	695435	696727	+	430	CDS	CCNA_00645	nrtA	nitrate binding protein nrtA
CCNA_02775	101.387	0.0918198	0.214721	0.427624	0.668925	0.868693	0.0611336	CCNA_02775	CCNA_02775								CCNA_02775	2934282	2934473	-	63	CDS	CCNA_02775	-	hypothetical protein
CCNA_02781	102.232	0.0988751	0.230965	0.428097	0.668581	0.868693	0.0611336	CCNA_02781	CCNA_02781								CCNA_02781	2939350	2939946	+	198	CDS	CCNA_02781	-	hypothetical protein
CCNA_01946	566.533	0.0578	0.135479	0.426635	0.669645	0.869291	0.0608348	CCNA_01946	CCNA_01946								CCNA_01946	2088215	2089540	+	441	CDS	CCNA_01946	-	tyrosyl-tRNA synthetase
CCNA_02561	1049.07	-0.0518171	0.121744	-0.425623	0.670383	0.869911	0.0605253	CCNA_02561	CCNA_02561								CCNA_02561	2707489	2708913	-	474	CDS	CCNA_02561	stpB	stalk cross-band protein StpB
CCNA_00674	74.6423	0.104281	0.24599	0.423926	0.67162	0.870503	0.0602299	CCNA_00674	CCNA_00674								CCNA_00674	731887	733134	-	415	CDS	CCNA_00674	-	NAD(FAD)-utilizing dehydrogenase
CCNA_01102	44.489	-0.129273	0.304811	-0.424108	0.671487	0.870503	0.0602299	CCNA_01102	CCNA_01102								CCNA_01102	1208217	1208816	+	199	CDS	CCNA_01102	-	hypothetical protein
CCNA_02724	50.5727	-0.122049	0.287474	-0.424557	0.671159	0.870503	0.0602299	CCNA_02724	CCNA_02724								CCNA_02724	2886373	2887317	-	314	CDS	CCNA_02724	-	Aldo-keto reductase
CCNA_00371	237.144	-0.0780708	0.185024	-0.421949	0.673062	0.871623	0.0596716	CCNA_00371	CCNA_00371								CCNA_00371	388096	388629	-	177	CDS	CCNA_00371	-	ATP synthase B' chain
CCNA_01396	499.172	0.0611506	0.14483	0.422222	0.672863	0.871623	0.0596716	CCNA_01396	CCNA_01396								CCNA_01396	1515188	1516918	+	576	CDS	CCNA_01396	-	tetratricopeptide repeat family protein
CCNA_02854	233.435	-0.0898599	0.213105	-0.42167	0.673266	0.871623	0.0596716	CCNA_02854	CCNA_02854								CCNA_02854	3008437	3009114	-	225	CDS	CCNA_02854	-	two-component response regulator
CCNA_01975	273.015	0.0706656	0.168274	0.419944	0.674526	0.872916	0.0590275	CCNA_01975	CCNA_01975								CCNA_01975	2119875	2120900	+	341	CDS	CCNA_01975	-	anthranilate phosphoribosyltransferase
CCNA_00665	820.415	-0.0626866	0.149403	-0.419581	0.674792	0.872922	0.0590246	CCNA_00665	CCNA_00665								CCNA_00665	721949	723094	+	381	CDS	CCNA_00665	-	GAF-family sensor histidine kinase
CCNA_02278	818.182	0.0608095	0.145075	0.419161	0.675099	0.872982	0.0589949	CCNA_02278	CCNA_02278								CCNA_02278	2429076	2429684	+	202	CDS	CCNA_02278	-	hypothetical protein
CCNA_00005	678.127	-0.0597659	0.143179	-0.41742	0.676371	0.874176	0.0584011	CCNA_00005	CCNA_00005								CCNA_00005	3190	3903	+	237	CDS	CCNA_00005	dnaQ	DNA polymerase III, epsilon chain
CCNA_01281	77.5416	-0.104373	0.250286	-0.417014	0.676668	0.874176	0.0584011	CCNA_01281	CCNA_01281								CCNA_01281	1407064	1408554	+	496	CDS	CCNA_01281	glpK	glycerol kinase
CCNA_R0116	583.806	0.0612738	0.147001	0.416825	0.676807	0.874176	0.0584011	CCNA_R0116	CCNA_R0116								CCNA_R0116	757024	757263	-	240	RNA	CCNA_R0116	-	-
CCNA_02839	461.723	0.0579283	0.139356	0.415687	0.677639	0.874575	0.0582028	CCNA_02839	CCNA_02839								CCNA_02839	2991299	2994175	-	958	CDS	CCNA_02839	-	glutamate-ammonia-ligase adenylyltransferase
CCNA_03875	64.9928	-0.111544	0.268267	-0.415794	0.67756	0.874575	0.0582028	CCNA_03875	CCNA_03875								CCNA_03875	4037386	4038351	+	321	CDS	CCNA_03875	qor	quinone oxidoreductase
CCNA_01234	81.6428	-0.103488	0.249241	-0.415213	0.677986	0.874686	0.0581478	CCNA_01234	CCNA_01234								CCNA_01234	1361248	1362339	+	363	CDS	CCNA_01234	-	metal-dependent hydrolase
CCNA_00208	60.0846	0.117135	0.283142	0.413695	0.679097	0.874718	0.058132	CCNA_00208	CCNA_00208								CCNA_00208	222283	223272	-	329	CDS	CCNA_00208	-	type 1 glutamine amidotransferase (GATase1)-like domain protein
CCNA_02571	36.7128	-0.136994	0.331271	-0.413542	0.67921	0.874718	0.058132	CCNA_02571	CCNA_02571								CCNA_02571	2722855	2724348	+	497	CDS	CCNA_02571	-	major facilitator superfamily transporter
CCNA_02691	92.6752	-0.116675	0.282219	-0.413421	0.679299	0.874718	0.058132	CCNA_02691	CCNA_02691								CCNA_02691	2844554	2845246	+	230	CDS	CCNA_02691	-	TetR-family transcriptional regulator
CCNA_03240	307.613	0.0633663	0.153259	0.413458	0.679271	0.874718	0.058132	CCNA_03240	CCNA_03240								CCNA_03240	3404359	3405741	-	460	CDS	CCNA_03240	-	glutamine synthetase GlnA
CCNA_R0045	525.27	-0.0644468	0.155897	-0.413393	0.679319	0.874718	0.058132	CCNA_R0045	CCNA_R0045								CCNA_R0045	2177672	2177748	+	77	RNA	CCNA_R0045	-	Asp tRNA
CCNA_01193	180.943	-0.0762047	0.184795	-0.412373	0.680066	0.875342	0.057822	CCNA_01193	CCNA_01193								CCNA_01193	1313460	1315289	-	609	CDS	CCNA_01193	-	amylosucrase
CCNA_03185	152.311	-0.0789284	0.19199	-0.411106	0.680995	0.876049	0.0574715	CCNA_03185	CCNA_03185								CCNA_03185	3345853	3346479	+	208	CDS	CCNA_03185	-	glutathione S-transferase
CCNA_03312	104.999	0.0912752	0.22213	0.41091	0.681139	0.876049	0.0574715	CCNA_03312	CCNA_03312								CCNA_03312	3487743	3487922	+	59	CDS	CCNA_03312	-	hypothetical protein
CCNA_00485	219.947	-0.0760905	0.185505	-0.410181	0.681673	0.8764	0.0572977	CCNA_00485	CCNA_00485								CCNA_00485	501114	502142	-	342	CDS	CCNA_00485	-	ribosomal large subunit pseudouridine synthase D
CCNA_00609	226.842	0.0692178	0.169068	0.409408	0.68224	0.876791	0.0571039	CCNA_00609	CCNA_00609								CCNA_00609	647369	648415	+	348	CDS	CCNA_00609	-	PurR-family transcriptional regulator
CCNA_00158	136.521	-0.0847196	0.207211	-0.408856	0.682645	0.876939	0.0570307	CCNA_00158	CCNA_00158								CCNA_00158	165621	166784	+	387	CDS	CCNA_00158	recF	DNA replication and repair protein recF
CCNA_03762	942.088	0.0592241	0.144966	0.408537	0.682879	0.876939	0.0570307	CCNA_03762	CCNA_03762								CCNA_03762	3931582	3931680	+	32	CDS	CCNA_03762	-	acetolactate synthase-related protein
CCNA_00995	383.327	0.0634361	0.156781	0.404615	0.68576	0.87827	0.0563718	CCNA_00995	CCNA_00995								CCNA_00995	1077242	1078576	+	444	CDS	CCNA_00995	-	cytochrome P450 CypX
CCNA_01285	637.656	-0.0543728	0.13375	-0.406525	0.684357	0.87827	0.0563718	CCNA_01285	CCNA_01285								CCNA_01285	1411601	1412590	-	329	CDS	CCNA_01285	-	proline iminopeptidase
CCNA_01498	88.6834	-0.0974137	0.241162	-0.403935	0.68626	0.87827	0.0563718	CCNA_01498	CCNA_01498								CCNA_01498	1608057	1609523	+	488	CDS	CCNA_01498	-	DNA-dependent DNA polymerase III alpha chain
CCNA_01619	483.952	-0.0571453	0.141481	-0.403908	0.68628	0.87827	0.0563718	CCNA_01619	CCNA_01619								CCNA_01619	1740418	1741014	-	198	CDS	CCNA_01619	-	NYN domain protein
CCNA_01701	53.3029	-0.121765	0.301449	-0.403932	0.686263	0.87827	0.0563718	CCNA_01701	CCNA_01701								CCNA_01701	1832940	1833926	+	328	CDS	CCNA_01701	-	xylose isomerase family protein
CCNA_02208	2781.2	-0.0488561	0.120637	-0.404986	0.685488	0.87827	0.0563718	CCNA_02208	CCNA_02208								CCNA_02208	2355989	2356828	+	279	CDS	CCNA_02208	-	thymidylate synthase
CCNA_02465	123.306	0.0846239	0.208797	0.405293	0.685262	0.87827	0.0563718	CCNA_02465	CCNA_02465								CCNA_02465	2608583	2609890	-	435	CDS	CCNA_02465	-	UDP-glucose 6-dehydrogenase
CCNA_02500	94.2102	0.0907939	0.224628	0.404197	0.686068	0.87827	0.0563718	CCNA_02500	CCNA_02500								CCNA_02500	2649003	2649287	+	94	CDS	CCNA_02500	-	type IV secretory pathway, VirB3 protein
CCNA_03375	81.3668	-0.10997	0.270885	-0.405963	0.684769	0.87827	0.0563718	CCNA_03375	CCNA_03375								CCNA_03375	3548806	3549681	-	291	CDS	CCNA_03375	-	RNA polymerase sigma-J factor
CCNA_03831	775.384	-0.0550575	0.136584	-0.403102	0.686873	0.878693	0.0561629	CCNA_03831	CCNA_03831								CCNA_03831	3995750	3997351	+	533	CDS	CCNA_03831	-	major facilitator superfamily transporter
CCNA_02074	59.3553	-0.117205	0.292089	-0.401264	0.688226	0.87975	0.0556405	CCNA_02074	CCNA_02074								CCNA_02074	2224538	2225008	+	156	CDS	CCNA_02074	-	IAA acetyltransferase
CCNA_03067	92.2991	-0.0958438	0.238708	-0.401511	0.688044	0.87975	0.0556405	CCNA_03067	CCNA_03067								CCNA_03067	3219562	3219960	-	132	CDS	CCNA_03067	-	MarR-family transcriptional regulator
CCNA_01067	1104.07	-0.0470677	0.117458	-0.400718	0.688628	0.879928	0.055553	CCNA_01067	CCNA_01067								CCNA_01067	1171152	1172735	+	527	CDS	CCNA_01067	rsaFa	type I secretion outer membrane protein RsaFa
CCNA_03292	107.719	-0.0828709	0.207867	-0.398672	0.690135	0.880883	0.0550816	CCNA_03292	CCNA_03292								CCNA_03292	3459075	3460628	-	517	CDS	CCNA_03292	-	long-chain-fatty-acid--CoA ligase
CCNA_03301	437.039	-0.151908	0.381074	-0.39863	0.690166	0.880883	0.0550816	CCNA_03301	CCNA_03301								CCNA_03301	3475295	3478420	+	1041	CDS	CCNA_03301	acrB	cation/multidrug efflux pump AcrB
CCNA_03447	170.747	0.0807857	0.202484	0.398974	0.689912	0.880883	0.0550816	CCNA_03447	CCNA_03447								CCNA_03447	3613084	3613359	-	91	CDS	CCNA_03447	-	hypothetical protein
CCNA_00050	246.671	0.0732497	0.185225	0.395463	0.692501	0.881407	0.0548237	CCNA_00050	CCNA_00050								CCNA_00050	52707	54299	-	530	CDS	CCNA_00050	-	apolipoprotein N-acyltransferase
CCNA_00291	691.024	-0.0512883	0.129569	-0.395838	0.692225	0.881407	0.0548237	CCNA_00291	CCNA_00291								CCNA_00291	304469	305884	+	471	CDS	CCNA_00291	phoR	phosphate regulon sensor protein phoR
CCNA_01190	440.144	-0.0546359	0.138369	-0.394858	0.692948	0.881407	0.0548237	CCNA_01190	CCNA_01190								CCNA_01190	1309772	1311301	+	509	CDS	CCNA_01190	-	hypothetical protein
CCNA_01985	43.5286	-0.126233	0.319119	-0.395569	0.692423	0.881407	0.0548237	CCNA_01985	CCNA_01985								CCNA_01985	2130432	2132201	-	589	CDS	CCNA_01985	-	ABC transporter ATP-binding protein
CCNA_02005	169.796	-0.076004	0.191128	-0.397661	0.69088	0.881407	0.0548237	CCNA_02005	CCNA_02005								CCNA_02005	2152629	2153588	+	319	CDS	CCNA_02005	-	inosine-uridine nucleoside N-ribohydrolase
CCNA_03032	163.278	0.0861077	0.217706	0.395523	0.692457	0.881407	0.0548237	CCNA_03032	CCNA_03032								CCNA_03032	3186588	3187988	-	466	CDS	CCNA_03032	-	leucyl aminopeptidase
CCNA_03296	1350.24	-0.0485232	0.12288	-0.394882	0.69293	0.881407	0.0548237	CCNA_03296	CCNA_03296								CCNA_03296	3466675	3467910	+	411	CDS	CCNA_03296	-	TetR-family transcriptional regulator
CCNA_03957	187.585	0.097246	0.246199	0.394989	0.692851	0.881407	0.0548237	CCNA_03957	CCNA_03957								CCNA_03957	2058655	2058888	+	77	CDS	CCNA_03957	-	SirA/YedF/YeeD family regulatory protein
CCNA_R0183	762.198	0.0570747	0.144137	0.395976	0.692122	0.881407	0.0548237	CCNA_R0183	CCNA_R0183								CCNA_R0183	3294320	3294566	+	247	RNA	CCNA_R0183	-	-
CCNA_03655	296.735	-0.06256	0.158685	-0.39424	0.693404	0.881651	0.0547032	CCNA_03655	CCNA_03655								CCNA_03655	3816172	3817485	-	437	CDS	CCNA_03655	-	folylpolyglutamate synthase/dihydrofolate synthase
CCNA_01463	204.725	-0.181486	0.463267	-0.391753	0.695241	0.881894	0.0545837	CCNA_01463	CCNA_01463								CCNA_01463	1570667	1571776	-	369	CDS	CCNA_01463	-	3-deoxy-7-phosphoheptulonate synthase
CCNA_02364	324.68	-0.0607338	0.155138	-0.391482	0.695441	0.881894	0.0545837	CCNA_02364	CCNA_02364								CCNA_02364	2502736	2505081	-	781	CDS	CCNA_02364	-	methyl-accepting chemotaxis protein
CCNA_03272	782.312	0.0754604	0.19274	0.391515	0.695417	0.881894	0.0545837	CCNA_03272	CCNA_03272								CCNA_03272	3441214	3442635	+	473	CDS	CCNA_03272	-	two-component sensor histidine kinase
CCNA_03386	289.208	-0.0597185	0.152462	-0.391694	0.695284	0.881894	0.0545837	CCNA_03386	CCNA_03386								CCNA_03386	3558189	3560390	+	733	CDS	CCNA_03386	pbpC	multimodular transpeptidase-transglycosylase PbpC
CCNA_03704	58.6723	0.116995	0.297861	0.392783	0.69448	0.881894	0.0545837	CCNA_03704	CCNA_03704								CCNA_03704	3872305	3873636	-	443	CDS	CCNA_03704	-	3-phosphoshikimate 1-carboxyvinyltransferase
CCNA_03734	641.84	0.0544539	0.138619	0.392833	0.694443	0.881894	0.0545837	CCNA_03734	CCNA_03734								CCNA_03734	3901941	3903977	-	678	CDS	CCNA_03734	nadE	glutamine-dependent NAD synthetase
CCNA_R0208	39.0209	0.160303	0.407961	0.392938	0.694366	0.881894	0.0545837	CCNA_R0208	CCNA_R0208								CCNA_R0208
CCNA_00090	75.1643	0.0951384	0.246736	0.385588	0.699802	0.883226	0.0539279	CCNA_00090	CCNA_00090								CCNA_00090	101960	102943	-	327	CDS	CCNA_00090	-	UDP-glucose 4-epimerase
CCNA_00837	223.461	0.0810746	0.208805	0.388279	0.697809	0.883226	0.0539279	CCNA_00837	CCNA_00837								CCNA_00837	903123	904739	-	538	CDS	CCNA_00837	-	alpha-L-fucosidase
CCNA_00940	140.792	0.0829717	0.213687	0.388286	0.697805	0.883226	0.0539279	CCNA_00940	CCNA_00940								CCNA_00940	1015105	1017138	+	677	CDS	CCNA_00940	-	sensory box GGDEF/EAL protein
CCNA_01125	626.145	0.0575473	0.148407	0.387768	0.698188	0.883226	0.0539279	CCNA_01125	CCNA_01125								CCNA_01125	1230748	1231227	-	159	CDS	CCNA_01125	-	hypothetical protein
CCNA_01296	413.935	-0.0550611	0.142669	-0.385936	0.699544	0.883226	0.0539279	CCNA_01296	CCNA_01296								CCNA_01296	1420118	1422046	-	642	CDS	CCNA_01296	stpX	stalk-specific protein X
CCNA_01334	221.134	0.0697836	0.181058	0.385421	0.699925	0.883226	0.0539279	CCNA_01334	CCNA_01334								CCNA_01334	1446891	1447721	-	276	CDS	CCNA_01334	-	ABC2-family membrane transporter
CCNA_01506	64.5009	-0.108153	0.279758	-0.386594	0.699057	0.883226	0.0539279	CCNA_01506	CCNA_01506								CCNA_01506	1616805	1617545	-	246	CDS	CCNA_01506	-	cystine transport ATP-binding protein
CCNA_01906	46.2886	-0.115013	0.296502	-0.387898	0.698091	0.883226	0.0539279	CCNA_01906	CCNA_01906								CCNA_01906	2050519	2052303	+	594	CDS	CCNA_01906	-	allophanate hydrolase
CCNA_02378	618.552	0.0676245	0.173996	0.388655	0.697532	0.883226	0.0539279	CCNA_02378	CCNA_02378								CCNA_02378	2521693	2522439	+	248	CDS	CCNA_02378	-	SIMPL family protein
CCNA_02833	125.11	-0.0778264	0.201004	-0.387187	0.698617	0.883226	0.0539279	CCNA_02833	CCNA_02833								CCNA_02833	2987156	2987917	-	253	CDS	CCNA_02833	-	hypothetical protein
CCNA_02859	153.479	-0.0886256	0.229577	-0.386039	0.699468	0.883226	0.0539279	CCNA_02859	CCNA_02859								CCNA_02859	3011594	3011953	-	119	CDS	CCNA_02859	-	hypothetical protein
CCNA_03414	107.675	0.0814682	0.210699	0.386656	0.699011	0.883226	0.0539279	CCNA_03414	CCNA_03414								CCNA_03414	3581213	3582355	-	380	CDS	CCNA_03414	-	Rubrum transdehydrogenase NAD-binding
CCNA_03798	163.07	0.071546	0.184623	0.387525	0.698367	0.883226	0.0539279	CCNA_03798	CCNA_03798								CCNA_03798	3961164	3962495	-	443	CDS	CCNA_03798	-	tRNA 2-methylthioadenosine synthase-like protein
CCNA_00523	170.735	0.076497	0.19894	0.384523	0.700591	0.883471	0.0538077	CCNA_00523	CCNA_00523								CCNA_00523	536853	537638	-	261	CDS	CCNA_00523	-	multicopper polyphenol oxidase
CCNA_01976	91.9004	-0.0881861	0.229597	-0.38409	0.700912	0.883471	0.0538077	CCNA_01976	CCNA_01976								CCNA_01976	2120897	2121685	+	262	CDS	CCNA_01976	-	Indole-3-glycerol phosphate synthase
CCNA_02142	81.7875	0.104643	0.27227	0.384336	0.70073	0.883471	0.0538077	CCNA_02142	CCNA_02142								CCNA_02142	2300772	2301509	+	245	CDS	CCNA_02142	flgF	flagellar basal-body rod protein flgF
CCNA_00558	262.358	0.060288	0.157277	0.383323	0.70148	0.883855	0.0536192	CCNA_00558	CCNA_00558								CCNA_00558	573796	574461	-	221	CDS	CCNA_00558	-	methyltransferase
CCNA_03966	1032.25	-0.0510388	0.133423	-0.382534	0.702065	0.884259	0.0534207	CCNA_03966	CCNA_03966								CCNA_03966	2465238	2465672	+	144	CDS	CCNA_03966	-	hypothetical protein
CCNA_01367	61.8104	0.103064	0.270856	0.380513	0.703565	0.884814	0.0531481	CCNA_01367	CCNA_01367								CCNA_01367	1482331	1483221	+	296	CDS	CCNA_01367	-	nicotinate-nucleotide--dimethylbenzimidazole phosphoribosyltransferase
CCNA_01717	216.07	0.0819623	0.215197	0.38087	0.7033	0.884814	0.0531481	CCNA_01717	CCNA_01717								CCNA_01717	1846800	1847210	+	136	CDS	CCNA_01717	-	hypothetical protein
CCNA_02002	128.375	0.0797664	0.209245	0.38121	0.703047	0.884814	0.0531481	CCNA_02002	CCNA_02002								CCNA_02002	2148110	2148739	-	209	CDS	CCNA_02002	-	methyltransferase
CCNA_03543	307.703	0.0702745	0.184591	0.380703	0.703424	0.884814	0.0531481	CCNA_03543	CCNA_03543								CCNA_03543	3700066	3701340	+	424	CDS	CCNA_03543	-	gamma-glutamyl phosphate reductase
CCNA_00943	40.44	-0.137452	0.3618	-0.379911	0.704011	0.884999	0.0530571	CCNA_00943	CCNA_00943								CCNA_00943	1019355	1021466	-	703	CDS	CCNA_00943	flaN	flagellar hook-associated protein FlaN
CCNA_02523	322.888	0.0601338	0.158413	0.379601	0.704241	0.884999	0.0530571	CCNA_02523	CCNA_02523								CCNA_02523	2672380	2672874	+	164	CDS	CCNA_02523	-	hypothetical protein
CCNA_00559	391.64	0.0611692	0.161981	0.377631	0.705705	0.886164	0.0524859	CCNA_00559	CCNA_00559								CCNA_00559	574589	575737	-	382	CDS	CCNA_00559	-	homoserine O-acetyltransferase
CCNA_02822	152.119	-0.0745885	0.197699	-0.377283	0.705963	0.886164	0.0524859	CCNA_02822	CCNA_02822								CCNA_02822	2978809	2979663	-	284	CDS	CCNA_02822	-	MerR-family transcriptional regulator
CCNA_02976	123.366	-0.0761982	0.201818	-0.37756	0.705758	0.886164	0.0524859	CCNA_02976	CCNA_02976								CCNA_02976	3131479	3131838	-	119	CDS	CCNA_02976	-	MCP-signal associated domain protein
CCNA_00610	297.763	-0.0581296	0.154326	-0.376668	0.70642	0.886405	0.0523679	CCNA_00610	CCNA_00610								CCNA_00610	648428	651031	+	867	CDS	CCNA_00610	-	alpha-1,2-mannosidase
CCNA_01192	88.0569	-0.0893022	0.238643	-0.374208	0.708249	0.887462	0.0518502	CCNA_01192	CCNA_01192								CCNA_01192	1312555	1313478	-	307	CDS	CCNA_01192	-	sugar kinase
CCNA_01714	39.5244	0.125703	0.33581	0.374326	0.708162	0.887462	0.0518502	CCNA_01714	CCNA_01714								CCNA_01714	1845426	1845773	+	115	CDS	CCNA_01714	-	Spx/MgsR-related protein
CCNA_01734	116.939	0.0759618	0.202695	0.37476	0.707839	0.887462	0.0518502	CCNA_01734	CCNA_01734								CCNA_01734	1862960	1863646	-	228	CDS	CCNA_01734	-	MarC family integral membrane protein
CCNA_02937	97.2692	0.0807421	0.215826	0.374108	0.708324	0.887462	0.0518502	CCNA_02937	CCNA_02937								CCNA_02937	3098040	3098702	+	220	CDS	CCNA_02937	-	hypothetical protein
CCNA_01068	174.652	-0.0675993	0.181653	-0.372134	0.709793	0.88822	0.0514792	CCNA_01068	CCNA_01068								CCNA_01068	1172841	1174130	-	429	CDS	CCNA_01068	-	glycosyltransferase
CCNA_03280	10047.3	0.0386681	0.103984	0.371867	0.709992	0.88822	0.0514792	CCNA_03280	CCNA_03280								CCNA_03280	3447503	3450943	-	1146	CDS	CCNA_03280	-	pyruvate ferredoxin/flavodoxin oxidoreductase family protein
CCNA_03867	83.1248	0.0889921	0.23928	0.371916	0.709955	0.88822	0.0514792	CCNA_03867	CCNA_03867								CCNA_03867	4029259	4030311	+	350	CDS	CCNA_03867	-	DNA polymerase III, delta subunit
CCNA_R0163	56.2122	0.106743	0.286409	0.372694	0.709377	0.88822	0.0514792	CCNA_R0163	CCNA_R0163								CCNA_R0163	2559833	2560042	-	210	RNA	CCNA_R0163	-	-
CCNA_03756	471.643	-0.0493905	0.133135	-0.370982	0.710651	0.888713	0.0512387	CCNA_03756	CCNA_03756								CCNA_03756	3926010	3926939	-	309	CDS	CCNA_03756	-	cation efflux family transporter
CCNA_00890	52.4179	0.105753	0.286083	0.369657	0.711638	0.88895	0.0511228	CCNA_00890	CCNA_00890								CCNA_00890	967847	968767	-	306	CDS	CCNA_00890	-	poly(3-hydroxyalkanoate) depolymerase
CCNA_01992	2155.97	0.0431447	0.116655	0.369849	0.711495	0.88895	0.0511228	CCNA_01992	CCNA_01992								CCNA_01992	2137316	2139679	-	787	CDS	CCNA_01992	bamA	beta-barrel assembly machine (BAM) protein BamA
CCNA_03143	859.316	-0.0482563	0.130438	-0.369956	0.711415	0.88895	0.0511228	CCNA_03143	CCNA_03143								CCNA_03143	3294602	3296371	-	589	CDS	CCNA_03143	-	PAS-family sensor histidine kinase
CCNA_02709	1315.54	0.0469804	0.127303	0.369043	0.712096	0.889189	0.051006	CCNA_02709	CCNA_02709								CCNA_02709	2869112	2869543	-	143	CDS	CCNA_02709	-	CBS domain containing protein
CCNA_00179	50.5859	-0.110825	0.301723	-0.367308	0.713389	0.890472	0.0503799	CCNA_00179	CCNA_00179								CCNA_00179	192892	193866	+	324	CDS	CCNA_00179	-	type II secretion pathway protein K
CCNA_02367	79.7084	0.0867722	0.237783	0.364922	0.715169	0.892361	0.0494596	CCNA_02367	CCNA_02367								CCNA_02367	2509312	2510400	+	362	CDS	CCNA_02367	-	CelR-family transcriptional regulator
CCNA_00073	382.203	0.0569589	0.157331	0.362032	0.717328	0.892391	0.049445	CCNA_00073	CCNA_00073								CCNA_00073	74573	76108	+	511	CDS	CCNA_00073	-	HemY domain membrane protein
CCNA_01479	571.691	-0.0506673	0.139448	-0.363341	0.71635	0.892391	0.049445	CCNA_01479	CCNA_01479								CCNA_01479	1586381	1588444	+	687	CDS	CCNA_01479	-	tetratricopeptide repeat family protein
CCNA_01503	69.2725	0.0929932	0.256734	0.362215	0.717191	0.892391	0.049445	CCNA_01503	CCNA_01503								CCNA_01503	1612264	1613346	-	360	CDS	CCNA_01503	-	phosphotransferase family protein
CCNA_02279	644.182	-0.0581582	0.160332	-0.362737	0.716801	0.892391	0.049445	CCNA_02279	CCNA_02279								CCNA_02279	2429681	2430310	+	209	CDS	CCNA_02279	-	disulfide bond formation protein B
CCNA_02597	200.901	-0.0729799	0.201543	-0.362107	0.717272	0.892391	0.049445	CCNA_02597	CCNA_02597								CCNA_02597	2744512	2744892	-	126	CDS	CCNA_02597	-	hypothetical protein
CCNA_03063	112.594	-0.0754354	0.207664	-0.363256	0.716413	0.892391	0.049445	CCNA_03063	CCNA_03063								CCNA_03063	3215326	3216423	-	365	CDS	CCNA_03063	-	hypothetical protein
CCNA_03139	176.828	0.0670648	0.184943	0.362625	0.716885	0.892391	0.049445	CCNA_03139	CCNA_03139								CCNA_03139	3288469	3290322	-	617	CDS	CCNA_03139	-	dihydroxy-acid dehydratase
CCNA_03445	896.453	-0.0469163	0.129229	-0.363049	0.716569	0.892391	0.049445	CCNA_03445	CCNA_03445								CCNA_03445	3608706	3611123	+	805	CDS	CCNA_03445	-	M28-family zinc metallopeptidase
CCNA_00525	416.138	-0.0615454	0.170612	-0.360733	0.718299	0.892934	0.0491805	CCNA_00525	CCNA_00525								CCNA_00525	538746	539654	-	302	CDS	CCNA_00525	-	prolipoprotein diacylglyceryl transferase
CCNA_02381	77.348	-0.0899927	0.249447	-0.360769	0.718272	0.892934	0.0491805	CCNA_02381	CCNA_02381								CCNA_02381	2523526	2524176	+	216	CDS	CCNA_02381	-	hypothetical protein
CCNA_03217	75.8962	-0.0916687	0.254465	-0.360241	0.718667	0.89306	0.0491196	CCNA_03217	CCNA_03217								CCNA_03217	3377955	3378587	-	210	CDS	CCNA_03217	-	TetR-family transcriptional regulator
CCNA_00023	538.754	0.0496951	0.138973	0.357589	0.720651	0.893563	0.0488746	CCNA_00023	CCNA_00023								CCNA_00023	23742	24074	+	110	CDS	CCNA_00023	-	putative periplasmic protein
CCNA_00173	61.9836	-0.105907	0.295508	-0.358389	0.720052	0.893563	0.0488746	CCNA_00173	CCNA_00173								CCNA_00173	188347	189822	+	491	CDS	CCNA_00173	pulE	type II secretion pathway protein E
CCNA_00174	56.036	-0.101788	0.28415	-0.358218	0.72018	0.893563	0.0488746	CCNA_00174	CCNA_00174								CCNA_00174	189809	191020	+	403	CDS	CCNA_00174	pulF	type II secretion pathway protein F
CCNA_00708	1458.43	0.0436329	0.12167	0.358615	0.719883	0.893563	0.0488746	CCNA_00708	CCNA_00708								CCNA_00708	765182	767110	-	642	CDS	CCNA_00708	-	cobaltochelatase cobT subunit
CCNA_02195	199.074	0.0630904	0.175979	0.358511	0.719961	0.893563	0.0488746	CCNA_02195	CCNA_02195								CCNA_02195	2345936	2346370	+	144	CDS	CCNA_02195	-	acetyltransferase
CCNA_03387	46.199	-0.110383	0.308716	-0.357555	0.720676	0.893563	0.0488746	CCNA_03387	CCNA_03387								CCNA_03387	3560500	3561213	-	237	CDS	CCNA_03387	-	aspartate racemase
CCNA_00388	307.204	-0.0524827	0.148843	-0.352605	0.724384	0.893666	0.048825	CCNA_00388	CCNA_00388								CCNA_00388	404125	405006	-	293	CDS	CCNA_00388	-	esterase lipase Family protein
CCNA_00528	157.052	0.0669718	0.189989	0.352504	0.724461	0.893666	0.048825	CCNA_00528	CCNA_00528								CCNA_00528	540844	541626	+	260	CDS	CCNA_00528	-	pyrroline-5-carboxylate reductase
CCNA_01246	98.7947	0.0755696	0.214569	0.352193	0.724694	0.893666	0.048825	CCNA_01246	CCNA_01246								CCNA_01246	1373427	1374338	-	303	CDS	CCNA_01246	-	methyltransferase
CCNA_01323	268.906	0.202581	0.573387	0.353305	0.72386	0.893666	0.048825	CCNA_01323	CCNA_01323								CCNA_01323	1439421	1440026	+	201	CDS	CCNA_01323	rpsE	SSU ribosomal protein S5P
CCNA_01414	214.994	0.0604137	0.171033	0.353229	0.723917	0.893666	0.048825	CCNA_01414	CCNA_01414								CCNA_01414	1531736	1532788	+	350	CDS	CCNA_01414	-	3-hydroxyisobutyryl-CoA hydrolase
CCNA_01645	164.831	-0.0651859	0.183953	-0.354361	0.723068	0.893666	0.048825	CCNA_01645	CCNA_01645								CCNA_01645	1765667	1766527	+	286	CDS	CCNA_01645	-	3-hydroxyisobutyrate dehydrogenase
CCNA_01743	93.3959	0.0853786	0.239879	0.355924	0.721898	0.893666	0.048825	CCNA_01743	CCNA_01743								CCNA_01743	1871442	1872251	-	269	CDS	CCNA_01743	-	sterol desaturase family protein
CCNA_02082	101.495	0.0756759	0.213582	0.354318	0.723101	0.893666	0.048825	CCNA_02082	CCNA_02082								CCNA_02082	2232512	2232736	-	74	CDS	CCNA_02082	-	Sec-independent protein translocase protein tatA
CCNA_02427	129.604	-0.0702946	0.199028	-0.35319	0.723946	0.893666	0.048825	CCNA_02427	CCNA_02427								CCNA_02427	2570061	2570666	-	201	CDS	CCNA_02427	-	septum formation protein Maf
CCNA_02517	473.385	-0.0716251	0.203288	-0.352333	0.724589	0.893666	0.048825	CCNA_02517	CCNA_02517								CCNA_02517	2667090	2667611	+	173	CDS	CCNA_02517	-	hypothetical protein
CCNA_02660	333.673	-0.054018	0.152932	-0.353215	0.723927	0.893666	0.048825	CCNA_02660	CCNA_02660								CCNA_02660	2812176	2812790	+	204	CDS	CCNA_02660	-	pyridoxamine 5'-phosphate oxidase family protein
CCNA_03392	138.513	0.0691031	0.196263	0.352095	0.724767	0.893666	0.048825	CCNA_03392	CCNA_03392								CCNA_03392	3563760	3564845	-	361	CDS	CCNA_03392	-	phosphoribosylaminoimidazole carboxylase NCAIR mutase subunit
CCNA_03396	464.099	0.0486408	0.136923	0.355243	0.722408	0.893666	0.048825	CCNA_03396	CCNA_03396								CCNA_03396	3566856	3568580	+	574	CDS	CCNA_03396	-	PDZ domain trypsin-like serine protease
CCNA_03639	265.661	-0.0557053	0.156068	-0.356929	0.721145	0.893666	0.048825	CCNA_03639	CCNA_03639								CCNA_03639	3798508	3798828	-	106	CDS	CCNA_03639	-	ferredoxin, 2Fe-2s
CCNA_03956	130.42	-0.0767803	0.215546	-0.356213	0.721681	0.893666	0.048825	CCNA_03956	CCNA_03956								CCNA_03956	1845242	1845427	-	61	CDS	CCNA_03956	-	hypothetical protein
CCNA_02624	464.254	0.0522356	0.148668	0.351358	0.72532	0.894017	0.0486541	CCNA_02624	CCNA_02624								CCNA_02624	2773477	2774802	-	441	CDS	CCNA_02624	ftsA	cell division protein FtsA
CCNA_00608	138.493	0.0681105	0.194902	0.34946	0.726744	0.895113	0.0481221	CCNA_00608	CCNA_00608								CCNA_00608	645702	647285	+	527	CDS	CCNA_00608	-	endopygalactorunase
CCNA_02503	123.856	0.0730141	0.208868	0.34957	0.726662	0.895113	0.0481221	CCNA_02503	CCNA_02503								CCNA_02503	2652825	2653583	+	252	CDS	CCNA_02503	-	type IV secretory pathway, VirB9 channel protein
CCNA_R0053	36.8593	0.127655	0.36622	0.348575	0.727408	0.895601	0.0478852	CCNA_R0053	CCNA_R0053								CCNA_R0053	2421800	2421884	-	85	RNA	CCNA_R0053	-	Leu tRNA
CCNA_00378	188.035	0.0608684	0.174878	0.348062	0.727794	0.895739	0.0478187	CCNA_00378	CCNA_00378								CCNA_00378	395418	396026	-	202	CDS	CCNA_00378	-	thiol:disulfide interchange protein dsbA
CCNA_00889	899.77	-0.0573762	0.16501	-0.347713	0.728056	0.895739	0.0478187	CCNA_00889	CCNA_00889								CCNA_00889	967313	967756	-	147	CDS	CCNA_00889	-	lumazine-binding domain protein
CCNA_02512	445.629	-0.0491492	0.141756	-0.346717	0.728804	0.89633	0.0475322	CCNA_02512	CCNA_02512								CCNA_02512	2662565	2663266	-	233	CDS	CCNA_02512	hfsB	polysaccharide autokinase-related protein hfsB
CCNA_01728	455.635	-0.0506841	0.146571	-0.3458	0.729493	0.896518	0.047441	CCNA_01728	CCNA_01728								CCNA_01728	1856420	1857175	-	251	CDS	CCNA_01728	-	short chain dehydrogenase
CCNA_02513	93.1268	-0.0812856	0.234862	-0.346099	0.729268	0.896518	0.047441	CCNA_02513	CCNA_02513								CCNA_02513	2663309	2664847	-	512	CDS	CCNA_02513	hfsA	holdfast synthesis protein HfsA
CCNA_00568	49.4349	-0.101058	0.293639	-0.344157	0.730728	0.896718	0.0473443	CCNA_00568	CCNA_00568								CCNA_00568	585948	587111	-	387	CDS	CCNA_00568	-	N-acetylglucosamine-6-phosphate deacetylase
CCNA_00798	973.793	0.0456411	0.132413	0.344687	0.73033	0.896718	0.0473443	CCNA_00798	CCNA_00798								CCNA_00798	861294	862892	-	532	CDS	CCNA_00798	cydC	ABC transporter, ATP-binding protein cydC
CCNA_00988	185.455	-0.071281	0.206591	-0.345033	0.730069	0.896718	0.0473443	CCNA_00988	CCNA_00988								CCNA_00988	1068127	1069569	-	480	CDS	CCNA_00988	-	isopenicillin N epimerase
CCNA_03546	116.341	-0.081219	0.235966	-0.344199	0.730697	0.896718	0.0473443	CCNA_03546	CCNA_03546								CCNA_03546	3702556	3703077	+	173	CDS	CCNA_03546	-	rRNA large subunit methyltransferase
CCNA_03979	196.83	-0.0629562	0.183544	-0.343004	0.731595	0.897452	0.0469886	CCNA_03979	CCNA_03979								CCNA_03979	2979690	2979911	+	73	CDS	CCNA_03979	-	hypothetical protein
CCNA_01128	191.779	-0.0624927	0.182415	-0.342585	0.731911	0.89751	0.0469606	CCNA_01128	CCNA_01128								CCNA_01128	1233054	1233356	+	100	CDS	CCNA_01128	-	hypothetical protein
CCNA_00234	49.0691	-0.100393	0.294926	-0.3404	0.733556	0.897574	0.0469298	CCNA_00234	CCNA_00234								CCNA_00234	249116	250276	+	386	CDS	CCNA_00234	-	WecE-family cell wall biogenesis enzyme
CCNA_00411	119.381	-0.071637	0.211795	-0.338238	0.735184	0.897574	0.0469298	CCNA_00411	CCNA_00411								CCNA_00411	425076	425639	+	187	CDS	CCNA_00411	-	hypothetical protein
CCNA_00507	2422.02	0.050289	0.147956	0.339892	0.733938	0.897574	0.0469298	CCNA_00507	CCNA_00507								CCNA_00507	522241	523086	+	281	CDS	CCNA_00507	-	cytochrome c1
CCNA_00740	113.731	-0.070483	0.207018	-0.340468	0.733504	0.897574	0.0469298	CCNA_00740	CCNA_00740								CCNA_00740	798513	799454	-	313	CDS	CCNA_00740	-	riboflavin kinase/FMN adenylyltransferase
CCNA_01286	81.2788	-0.0901466	0.266336	-0.338469	0.735009	0.897574	0.0469298	CCNA_01286	CCNA_01286								CCNA_01286	1412679	1412939	+	86	CDS	CCNA_01286	-	hypothetical protein
CCNA_01674	1083.96	0.0427548	0.125671	0.340212	0.733697	0.897574	0.0469298	CCNA_01674	CCNA_01674								CCNA_01674	1795962	1797482	-	506	CDS	CCNA_01674	-	circularly permuted ATP-grasp type 2 protein
CCNA_01758	105.974	0.0785193	0.230317	0.340919	0.733164	0.897574	0.0469298	CCNA_01758	CCNA_01758								CCNA_01758	1884593	1885594	-	333	CDS	CCNA_01758	pdxA	4-hydroxythreonine-4-phosphate dehydrogenase
CCNA_01938	174.645	0.0793242	0.234443	0.338352	0.735098	0.897574	0.0469298	CCNA_01938	CCNA_01938								CCNA_01938	2081188	2081937	-	249	CDS	CCNA_01938	sufC	ATP-dependent transporter SufC
CCNA_02363	345.338	0.0606548	0.178905	0.339033	0.734585	0.897574	0.0469298	CCNA_02363	CCNA_02363								CCNA_02363	2502410	2502739	+	109	CDS	CCNA_02363	-	hypothetical protein
CCNA_02467	734.959	-0.0461334	0.136199	-0.338722	0.734819	0.897574	0.0469298	CCNA_02467	CCNA_02467								CCNA_02467	2610967	2611620	-	217	CDS	CCNA_02467	pssZ	polyisoprenylphosphate hexose-1-phosphotransferase pssZ
CCNA_02483	101.839	0.0761678	0.223665	0.340545	0.733446	0.897574	0.0469298	CCNA_02483	CCNA_02483								CCNA_02483	2630222	2631712	-	496	CDS	CCNA_02483	-	4-coumarate--CoA ligase
CCNA_03952	250.904	0.0554939	0.162578	0.341336	0.73285	0.897574	0.0469298	CCNA_03952	CCNA_03952								CCNA_03952	1649019	1649504	+	161	CDS	CCNA_03952	-	hypothetical protein
CCNA_02029	1530.46	0.0373375	0.110678	0.337353	0.735851	0.897732	0.0468531	CCNA_02029	CCNA_02029								CCNA_02029	2174263	2175513	-	416	CDS	CCNA_02029	nuoD	NADH-quinone oxidoreductase chain D
CCNA_03245	1141.75	-0.0504111	0.149314	-0.337618	0.735651	0.897732	0.0468531	CCNA_03245	CCNA_03245								CCNA_03245	3411015	3412343	+	442	CDS	CCNA_03245	-	beta alanine-pyruvate transaminase
CCNA_02525	536.164	0.0512795	0.152302	0.336696	0.736346	0.898009	0.0467192	CCNA_02525	CCNA_02525								CCNA_02525	2673609	2674607	+	332	CDS	CCNA_02525	-	aspartate carbamoyltransferase
CCNA_02637	227.231	0.0576508	0.171865	0.335442	0.737292	0.898507	0.0464784	CCNA_02637	CCNA_02637								CCNA_02637	2788093	2789109	+	338	CDS	CCNA_02637	-	PAS-family sensor histidine kinase
CCNA_02974	52.4107	0.106368	0.316873	0.33568	0.737112	0.898507	0.0464784	CCNA_02974	CCNA_02974								CCNA_02974	3129098	3129376	+	92	CDS	CCNA_02974	relE-3	toxin protein relE-3
CCNA_03497	54.7533	-0.0977959	0.291921	-0.335008	0.737619	0.898578	0.0464442	CCNA_03497	CCNA_03497								CCNA_03497	3656061	3656513	+	150	CDS	CCNA_03497	-	hypothetical protein
CCNA_02224	53.6671	0.095549	0.286025	0.334058	0.738336	0.899124	0.0461802	CCNA_02224	CCNA_02224								CCNA_02224	2372739	2373683	-	314	CDS	CCNA_02224	-	methylenetetrahydrofolate reductase
CCNA_02563	111.329	-0.0700832	0.210567	-0.332832	0.739261	0.899924	0.0457944	CCNA_02563	CCNA_02563								CCNA_02563	2710778	2712001	-	407	CDS	CCNA_02563	-	acyl-CoA dehydrogenase
CCNA_02046	396.756	0.0532096	0.160528	0.331467	0.740292	0.900089	0.0457143	CCNA_02046	CCNA_02046								CCNA_02046	2192516	2192854	+	112	CDS	CCNA_02046	-	nitrogen regulatory protein P-II
CCNA_03144	1328.46	0.0382517	0.115309	0.331733	0.740091	0.900089	0.0457143	CCNA_03144	CCNA_03144								CCNA_03144	3296493	3298424	-	643	CDS	CCNA_03144	dnaG	DNA primase
CCNA_03483	179.972	0.0674279	0.202961	0.332221	0.739722	0.900089	0.0457143	CCNA_03483	CCNA_03483								CCNA_03483	3645573	3646517	-	314	CDS	CCNA_03483	-	ABC transporter ATP-binding protein
CCNA_R0037	57.975	0.121481	0.366761	0.331225	0.740474	0.900089	0.0457143	CCNA_R0037	CCNA_R0037								CCNA_R0037	1564996	1565070	+	75	RNA	CCNA_R0037	-	Glu tRNA
CCNA_03736	204.351	-0.0552041	0.166882	-0.330796	0.740799	0.900156	0.045682	CCNA_03736	CCNA_03736								CCNA_03736	3906631	3906945	+	104	CDS	CCNA_03736	-	YGGT family membrane protein
CCNA_02220	178.037	0.0590188	0.179041	0.329638	0.741674	0.900892	0.0453272	CCNA_02220	CCNA_02220								CCNA_02220	2366252	2367700	-	482	CDS	CCNA_02220	-	beta-glucosidase
CCNA_01352	911.443	-0.0452386	0.137498	-0.329013	0.742146	0.900974	0.0452879	CCNA_01352	CCNA_01352								CCNA_01352	1463957	1465588	-	543	CDS	CCNA_01352	-	two component sensor histidine kinase
CCNA_03643	155.732	-0.0654416	0.19901	-0.328836	0.742279	0.900974	0.0452879	CCNA_03643	CCNA_03643								CCNA_03643	3802816	3803271	-	151	CDS	CCNA_03643	-	succinate dehydrogenase membrane anchor subunit
CCNA_00386	357.485	-0.0482139	0.14697	-0.328053	0.742872	0.901365	0.0450992	CCNA_00386	CCNA_00386								CCNA_00386	402858	403445	-	195	CDS	CCNA_00386	-	DNA-3-methyladenine glycosylase
CCNA_01613	856.162	0.0404914	0.123737	0.327238	0.743488	0.901785	0.0448968	CCNA_01613	CCNA_01613								CCNA_01613	1734410	1735450	+	346	CDS	CCNA_01613	mreC	rod shape-determining protein MreC
CCNA_00925	760.469	-0.0447702	0.137708	-0.32511	0.745098	0.903411	0.0441149	CCNA_00925	CCNA_00925								CCNA_00925	1002018	1002560	-	180	CDS	CCNA_00925	-	hypothetical protein
CCNA_03021	199.961	-0.0673956	0.207725	-0.324446	0.745601	0.903693	0.0439791	CCNA_03021	CCNA_03021								CCNA_03021	3175645	3175857	-	70	CDS	CCNA_03021	-	hypothetical protein
CCNA_02449	337.569	-0.0488741	0.150865	-0.32396	0.745968	0.903811	0.0439225	CCNA_02449	CCNA_02449								CCNA_02449	2589931	2590584	+	217	CDS	CCNA_02449	-	hypothetical protein
CCNA_00762	37.8433	0.120136	0.372035	0.322917	0.746758	0.90444	0.0436202	CCNA_00762	CCNA_00762								CCNA_00762	820861	821205	-	114	CDS	CCNA_00762	-	hypothetical protein
CCNA_01703	75.0392	-0.0822526	0.255111	-0.322419	0.747135	0.904569	0.0435581	CCNA_01703	CCNA_01703								CCNA_01703	1835056	1836111	+	351	CDS	CCNA_01703	-	IolE-related protein
CCNA_01978	322.945	-0.0478079	0.148643	-0.321628	0.747734	0.904648	0.0435204	CCNA_01978	CCNA_01978								CCNA_01978	2122422	2123273	+	283	CDS	CCNA_01978	-	methyltransferase
CCNA_03364	341.867	-0.0563029	0.175061	-0.321619	0.747741	0.904648	0.0435204	CCNA_03364	CCNA_03364								CCNA_03364	3542359	3543201	+	280	CDS	CCNA_03364	-	hypothetical protein
CCNA_02694	76.0562	-0.099461	0.311951	-0.318836	0.749851	0.906872	0.0424538	CCNA_02694	CCNA_02694								CCNA_02694	2848273	2849238	-	321	CDS	CCNA_02694	-	acetamidase/formamidase family protein
CCNA_01826	4091.45	0.144099	0.453433	0.317795	0.75064	0.907499	0.042154	CCNA_01826	CCNA_01826								CCNA_01826	1951298	1953250	+	650	CDS	CCNA_01826	-	vitamin B12 receptor
CCNA_00109	1332.22	-0.0442393	0.139411	-0.31733	0.750993	0.907597	0.0421068	CCNA_00109	CCNA_00109								CCNA_00109	119160	120059	-	299	CDS	CCNA_00109	-	thioredoxin
CCNA_02406	624.058	0.0433205	0.136714	0.31687	0.751343	0.907691	0.0420618	CCNA_02406	CCNA_02406								CCNA_02406	2549249	2549899	+	216	CDS	CCNA_02406	-	membrane lipoprotein
CCNA_00509	38.7068	-0.113568	0.359468	-0.315934	0.752052	0.907724	0.0420464	CCNA_00509	CCNA_00509								CCNA_00509	523993	524526	-	177	CDS	CCNA_00509	-	phosphoglycerate mutase family
CCNA_00611	486.598	0.0440543	0.139518	0.315761	0.752184	0.907724	0.0420464	CCNA_00611	CCNA_00611								CCNA_00611	651343	652815	+	490	CDS	CCNA_00611	-	beta-lactamase
CCNA_00750	378.709	0.0485186	0.153455	0.316175	0.751869	0.907724	0.0420464	CCNA_00750	CCNA_00750								CCNA_00750	807593	808621	-	342	CDS	CCNA_00750	-	FeaR-family transcriptional regulator
CCNA_03629	4736.16	0.0363826	0.115396	0.315286	0.752545	0.907832	0.0419946	CCNA_03629	CCNA_03629								CCNA_03629	3785533	3786246	-	237	CDS	CCNA_03629	socB	DNA replication inhibitor toxin SocB
CCNA_00726	570.918	0.0560943	0.179701	0.312154	0.754923	0.910339	0.0407967	CCNA_00726	CCNA_00726								CCNA_00726	781663	782970	-	435	CDS	CCNA_00726	-	acyl-CoA dehydrogenase
CCNA_01345	41.81	0.100535	0.322709	0.311535	0.755394	0.910339	0.0407967	CCNA_01345	CCNA_01345								CCNA_01345	1458745	1459527	+	260	CDS	CCNA_01345	-	short chain dehydrogenase
CCNA_03927	59.3743	-0.0843226	0.270721	-0.311474	0.75544	0.910339	0.0407967	CCNA_03927	CCNA_03927								CCNA_03927	770798	771094	-	98	CDS	CCNA_03927	-	hypothetical protein
CCNA_R0204	50.8709	0.0902344	0.290389	0.310736	0.756001	0.910687	0.0406307	CCNA_R0204	CCNA_R0204								CCNA_R0204
CCNA_03677	63.9285	-0.0811283	0.262524	-0.309032	0.757297	0.91192	0.0400431	CCNA_03677	CCNA_03677								CCNA_03677	3836597	3837808	-	403	CDS	CCNA_03677	-	CoA-transferase family III protein
CCNA_03266	212.866	0.0525547	0.170265	0.308665	0.757577	0.911928	0.0400394	CCNA_03266	CCNA_03266								CCNA_03266	3436670	3436996	-	108	CDS	CCNA_03266	-	hypothetical protein
CCNA_02226	90.7571	-0.0714713	0.232513	-0.307386	0.758549	0.912442	0.0397946	CCNA_02226	CCNA_02226								CCNA_02226	2374701	2375078	-	125	CDS	CCNA_02226	-	glyoxalase family protein
CCNA_03355	240.063	0.0586651	0.19076	0.307534	0.758437	0.912442	0.0397946	CCNA_03355	CCNA_03355								CCNA_03355	3533132	3535117	-	661	CDS	CCNA_03355	-	acylamino-acid-releasing enzyme
CCNA_00553	106.071	-0.0665968	0.217676	-0.305945	0.759647	0.913433	0.0393231	CCNA_00553	CCNA_00553								CCNA_00553	569423	570172	-	249	CDS	CCNA_00553	-	hydroxyacylglutathione hydrolase
CCNA_02086	2474.6	-0.0361629	0.118395	-0.305443	0.760029	0.913564	0.0392609	CCNA_02086	CCNA_02086								CCNA_02086	2235387	2236187	-	266	CDS	CCNA_02086	ftsN	cell division protein FtsN
CCNA_00013	1640.85	-0.0371514	0.123169	-0.301628	0.762935	0.91361	0.0392392	CCNA_00013	CCNA_00013								CCNA_00013	14199	17021	+	940	CDS	CCNA_00013	-	protein-PII uridylyltransferase
CCNA_00060	666.883	0.0423643	0.14102	0.300412	0.763863	0.91361	0.0392392	CCNA_00060	CCNA_00060								CCNA_00060	61191	61763	-	190	CDS	CCNA_00060	-	mitochondrial-type Fe-S cluster assembly protein NFU
CCNA_00085	656.585	-0.0377981	0.125877	-0.300279	0.763964	0.91361	0.0392392	CCNA_00085	CCNA_00085								CCNA_00085	90655	91413	+	252	CDS	CCNA_00085	-	dienelactone hydrolase-related protein
CCNA_00545	396.267	0.0535876	0.177738	0.301497	0.763035	0.91361	0.0392392	CCNA_00545	CCNA_00545								CCNA_00545	563825	564547	+	240	CDS	CCNA_00545	-	acetoacetyl-CoA reductase
CCNA_00754	1153.43	-0.0380239	0.126959	-0.299497	0.76456	0.91361	0.0392392	CCNA_00754	CCNA_00754								CCNA_00754	812595	813296	-	233	CDS	CCNA_00754	-	Nodulin-21 / CCC1-related protein
CCNA_00775	120.228	0.0612705	0.202536	0.302517	0.762258	0.91361	0.0392392	CCNA_00775	CCNA_00775								CCNA_00775	830436	831593	-	385	CDS	CCNA_00775	-	aspartate aminotransferase
CCNA_01071	345.264	-0.0467637	0.155781	-0.30019	0.764032	0.91361	0.0392392	CCNA_01071	CCNA_01071								CCNA_01071	1177299	1178732	-	477	CDS	CCNA_01071	-	alpha-ketoglutarate permease
CCNA_01180	231.843	-0.0606619	0.20029	-0.30287	0.761989	0.91361	0.0392392	CCNA_01180	CCNA_01180								CCNA_01180	1299008	1301185	-	725	CDS	CCNA_01180	-	penicillin acylase
CCNA_01273	43.8096	0.0946874	0.316963	0.298733	0.765144	0.91361	0.0392392	CCNA_01273	CCNA_01273								CCNA_01273	1399447	1399908	-	153	CDS	CCNA_01273	-	EMG2 protein
CCNA_01318	691.061	0.160168	0.536267	0.298671	0.765191	0.91361	0.0392392	CCNA_01318	CCNA_01318								CCNA_01318	1437211	1437768	+	185	CDS	CCNA_01318	rplE	LSU ribosomal protein L5P
CCNA_01325	149.943	-0.0582665	0.194342	-0.299814	0.764319	0.91361	0.0392392	CCNA_01325	CCNA_01325								CCNA_01325	1440388	1440873	+	161	CDS	CCNA_01325	rplO	LSU ribosomal protein L15P
CCNA_01844	272.259	-0.0523974	0.173923	-0.301268	0.76321	0.91361	0.0392392	CCNA_01844	CCNA_01844								CCNA_01844	1976177	1976803	-	208	CDS	CCNA_01844	-	DNA integration/recombination/inversion protein
CCNA_01888	105.968	-0.0627595	0.208516	-0.300983	0.763428	0.91361	0.0392392	CCNA_01888	CCNA_01888								CCNA_01888	2028496	2029269	+	257	CDS	CCNA_01888	-	IclR family HTH transcriptional regulator
CCNA_02153	416.807	-0.0421954	0.141456	-0.298294	0.765479	0.91361	0.0392392	CCNA_02153	CCNA_02153								CCNA_02153	2309204	2310124	-	306	CDS	CCNA_02153	-	acetylspermidine deacetylase
CCNA_02253	815.53	-0.0392629	0.130427	-0.301034	0.763388	0.91361	0.0392392	CCNA_02253	CCNA_02253								CCNA_02253	2402492	2404267	+	591	CDS	CCNA_02253	-	hybrid CAP effector domain/patatin phospholipase protein
CCNA_02573	85.9269	-0.070135	0.233708	-0.300097	0.764103	0.91361	0.0392392	CCNA_02573	CCNA_02573								CCNA_02573	2725850	2726593	+	247	CDS	CCNA_02573	-	proline hydroxylase
CCNA_03219	124.949	0.0631121	0.209288	0.301556	0.762991	0.91361	0.0392392	CCNA_03219	CCNA_03219								CCNA_03219	3379745	3382813	+	1022	CDS	CCNA_03219	acrB5	cation/multidrug efflux pump acrB5
CCNA_03327	1299.57	-0.111907	0.368748	-0.303478	0.761526	0.91361	0.0392392	CCNA_03327	CCNA_03327								CCNA_03327	3508706	3509071	+	121	CDS	CCNA_03327	-	hypothetical protein
CCNA_03714	673.703	0.0405788	0.134625	0.301422	0.763093	0.91361	0.0392392	CCNA_03714	CCNA_03714								CCNA_03714	3879977	3880735	-	252	CDS	CCNA_03714	-	ABC transporter ATP-binding protein
CCNA_03800	305.412	-0.0444541	0.149062	-0.298226	0.765531	0.91361	0.0392392	CCNA_03800	CCNA_03800								CCNA_03800	3963328	3964194	-	288	CDS	CCNA_03800	-	diaminopimelate epimerase
CCNA_00629	66.9564	-0.0843563	0.286654	-0.294279	0.768545	0.916879	0.0376878	CCNA_00629	CCNA_00629								CCNA_00629	674363	676249	+	628	CDS	CCNA_00629	-	methyl-accepting chemotaxis protein
CCNA_01910	101.044	0.0674139	0.229905	0.293225	0.76935	0.917513	0.0373878	CCNA_01910	CCNA_01910								CCNA_01910	2055307	2055426	-	39	CDS	CCNA_01910	-	ABC transporter substrate-binding protein
CCNA_00274	49.3964	0.0939928	0.323688	0.290381	0.771525	0.919779	0.0363165	CCNA_00274	CCNA_00274								CCNA_00274	287636	287998	+	120	CDS	CCNA_00274	-	hypothetical protein
CCNA_00314	41.5348	-0.0978974	0.339557	-0.288309	0.77311	0.920031	0.0361974	CCNA_00314	CCNA_00314								CCNA_00314	328587	329198	-	203	CDS	CCNA_00314	-	hypothetical protein
CCNA_02475	76.148	-0.0697976	0.242199	-0.288183	0.773207	0.920031	0.0361974	CCNA_02475	CCNA_02475								CCNA_02475	2620049	2620783	-	244	CDS	CCNA_02475	vanR	transcriptional regulator vanR
CCNA_03180	79.1292	0.0721423	0.249694	0.288923	0.772641	0.920031	0.0361974	CCNA_03180	CCNA_03180								CCNA_03180	3339416	3340147	-	243	CDS	CCNA_03180	-	enoyl-CoA hydratase/isomerase
CCNA_03338	765.352	-0.0358687	0.124181	-0.288843	0.772701	0.920031	0.0361974	CCNA_03338	CCNA_03338								CCNA_03338	3519403	3520734	-	443	CDS	CCNA_03338	tolB	TolB protein
CCNA_03368	275.593	0.0519763	0.180249	0.288358	0.773073	0.920031	0.0361974	CCNA_03368	CCNA_03368								CCNA_03368	3545028	3545456	+	142	CDS	CCNA_03368	-	hypothetical protein
CCNA_03728	289.094	-0.0495757	0.17217	-0.287947	0.773388	0.920031	0.0361974	CCNA_03728	CCNA_03728								CCNA_03728	3896761	3897006	-	81	CDS	CCNA_03728	-	hypothetical protein
CCNA_01253	275.095	-0.0471068	0.164104	-0.287054	0.774071	0.92019	0.0361226	CCNA_01253	CCNA_01253								CCNA_01253	1381534	1382418	+	294	CDS	CCNA_01253	dapA	dihydrodipicolinate synthase
CCNA_02353	414.374	-0.0460062	0.160099	-0.287362	0.773835	0.92019	0.0361226	CCNA_02353	CCNA_02353								CCNA_02353	2492794	2493258	-	154	CDS	CCNA_02353	-	membrane-bound aldehyde dehydrogenase iron-sulfur protein
CCNA_03283	63.0731	0.0815132	0.284422	0.286592	0.774425	0.920283	0.0360786	CCNA_03283	CCNA_03283								CCNA_03283	3452702	3453721	-	339	CDS	CCNA_03283	-	TIM-barrel metal-dependent hydrolase
CCNA_00496	657.878	0.0391628	0.136823	0.28623	0.774702	0.920285	0.0360776	CCNA_00496	CCNA_00496								CCNA_00496	512331	514298	+	655	CDS	CCNA_00496	-	threonyl-tRNA synthetase
CCNA_00487	174.95	0.0517023	0.18095	0.285727	0.775087	0.920416	0.036016	CCNA_00487	CCNA_00487								CCNA_00487	504911	506605	+	564	CDS	CCNA_00487	-	alkaline phosphatase
CCNA_02432	85.1274	-0.0694014	0.24392	-0.284526	0.776008	0.921182	0.0356546	CCNA_02432	CCNA_02432								CCNA_02432	2573283	2574749	-	488	CDS	CCNA_02432	-	nucleobase-cation-symport-1 (NCS1) transporter
CCNA_00108	168.096	0.0540651	0.190452	0.283877	0.776505	0.921253	0.0356209	CCNA_00108	CCNA_00108								CCNA_00108	118467	119144	-	225	CDS	CCNA_00108	-	lon endopeptidase-related protein
CCNA_01053	46.7907	-0.0852305	0.301158	-0.283009	0.77717	0.921253	0.0356209	CCNA_01053	CCNA_01053								CCNA_01053	1152201	1153307	+	368	CDS	CCNA_01053	-	acetyltransferase
CCNA_02690	92.8373	-0.0632428	0.22345	-0.283029	0.777155	0.921253	0.0356209	CCNA_02690	CCNA_02690								CCNA_02690	2843370	2844557	+	395	CDS	CCNA_02690	-	cytochrome c domain membrane protein
CCNA_R0060	68.6254	0.0980503	0.345717	0.283614	0.776706	0.921253	0.0356209	CCNA_R0060	CCNA_R0060								CCNA_R0060	2607991	2608064	+	74	RNA	CCNA_R0060	-	Cys tRNA
CCNA_03684	283.92	-0.0464164	0.16465	-0.281909	0.778013	0.921927	0.0353037	CCNA_03684	CCNA_03684								CCNA_03684	3845303	3845971	+	222	CDS	CCNA_03684	-	carbonic anhydrase
CCNA_00233	125.118	-0.0627763	0.22314	-0.281331	0.778457	0.921938	0.0352984	CCNA_00233	CCNA_00233								CCNA_00233	248082	249119	+	345	CDS	CCNA_00233	-	UDP-N-acetylglucosamine 4,6-dehydratase
CCNA_00555	308.415	0.0467256	0.166253	0.281052	0.778671	0.921938	0.0352984	CCNA_00555	CCNA_00555								CCNA_00555	571117	571461	+	114	CDS	CCNA_00555	-	nitrogen regulatory protein P-II
CCNA_01229	67.4847	0.0745479	0.265467	0.280818	0.77885	0.921938	0.0352984	CCNA_01229	CCNA_01229								CCNA_01229	1355671	1357023	-	450	CDS	CCNA_01229	-	2-hydroxychromene-2-carboxylate isomerase
CCNA_00133	3902.19	0.0401388	0.14326	0.280181	0.779338	0.92219	0.0351798	CCNA_00133	CCNA_00133								CCNA_00133	142680	143894	+	404	CDS	CCNA_00133	-	radical SAM family enzyme
CCNA_00658	224.775	-0.0487396	0.176627	-0.275946	0.78259	0.92253	0.0350197	CCNA_00658	CCNA_00658								CCNA_00658	713877	714920	+	347	CDS	CCNA_00658	-	5-methylcytosine-specific restriction enzyme MRR
CCNA_01254	192.176	0.0489518	0.17595	0.278214	0.780848	0.92253	0.0350197	CCNA_01254	CCNA_01254								CCNA_01254	1382418	1382876	+	152	CDS	CCNA_01254	smpB	SsrA-binding protein
CCNA_01269	106.567	0.0656238	0.237468	0.276348	0.782281	0.92253	0.0350197	CCNA_01269	CCNA_01269								CCNA_01269	1397552	1398055	+	167	CDS	CCNA_01269	-	GcrA superfamily protein
CCNA_01278	661.556	-0.0369513	0.133603	-0.276576	0.782106	0.92253	0.0350197	CCNA_01278	CCNA_01278								CCNA_01278	1404393	1404881	-	162	CDS	CCNA_01278	-	hypothetical protein
CCNA_01422	152.881	0.0517929	0.187755	0.275854	0.78266	0.92253	0.0350197	CCNA_01422	CCNA_01422								CCNA_01422	1539042	1539491	+	149	CDS	CCNA_01422	nusB	N utilization substance protein B NusB
CCNA_01936	541.686	-0.052796	0.189454	-0.278674	0.780495	0.92253	0.0350197	CCNA_01936	CCNA_01936								CCNA_01936	2078937	2080163	-	408	CDS	CCNA_01936	-	cysteine desulfurase/selenocysteine lyase
CCNA_01979	3506.17	-0.0335109	0.121268	-0.276339	0.782288	0.92253	0.0350197	CCNA_01979	CCNA_01979								CCNA_01979	2123444	2124148	+	234	CDS	CCNA_01979	lexA	LexA repressor
CCNA_02539	363.887	0.0444784	0.159773	0.278385	0.780717	0.92253	0.0350197	CCNA_02539	CCNA_02539								CCNA_02539	2688132	2689277	+	381	CDS	CCNA_02539	-	aspartate aminotransferase
CCNA_03083	146.023	0.0533746	0.192199	0.277704	0.781239	0.92253	0.0350197	CCNA_03083	CCNA_03083								CCNA_03083	3231328	3233052	-	574	CDS	CCNA_03083	-	hybrid sensor histidine kinase/receiver domain protein
CCNA_03295	100.306	-0.0655035	0.235609	-0.278017	0.780999	0.92253	0.0350197	CCNA_03295	CCNA_03295								CCNA_03295	3464572	3466500	+	642	CDS	CCNA_03295	-	PAS-family sensor histidine kinase
CCNA_03822	193.798	0.0472469	0.170426	0.277228	0.781605	0.92253	0.0350197	CCNA_03822	CCNA_03822								CCNA_03822	3988188	3989051	-	287	CDS	CCNA_03822	-	formamidopyrimidine-DNA glycosylase
CCNA_00760	186.328	0.0523745	0.190468	0.274978	0.783333	0.922997	0.0347995	CCNA_00760	CCNA_00760								CCNA_00760	818810	820510	-	566	CDS	CCNA_00760	-	two component sensor histidine kinase
CCNA_00761	104.924	0.0639457	0.233217	0.274189	0.783939	0.923269	0.0346717	CCNA_00761	CCNA_00761								CCNA_00761	820655	820864	-	69	CDS	CCNA_00761	-	hypothetical protein
CCNA_01598	527.724	-0.0376717	0.137509	-0.273959	0.784116	0.923269	0.0346717	CCNA_01598	CCNA_01598								CCNA_01598	1719348	1720859	+	503	CDS	CCNA_01598	-	pyridine nucleotide-disulfide oxidoreductase
CCNA_02940	42.6402	0.0891725	0.326358	0.273235	0.784672	0.923438	0.0345923	CCNA_02940	CCNA_02940								CCNA_02940	3099784	3101388	+	534	CDS	CCNA_02940	-	methyl-accepting chemotaxis protein
CCNA_03319	380.579	0.0438004	0.160409	0.273054	0.784812	0.923438	0.0345923	CCNA_03319	CCNA_03319								CCNA_03319	3497932	3498732	-	266	CDS	CCNA_03319	imuA	DNA damage-induced protein ImuA
CCNA_02280	422.376	-0.041423	0.152313	-0.271959	0.785653	0.92397	0.034342	CCNA_02280	CCNA_02280								CCNA_02280	2430307	2430867	+	186	CDS	CCNA_02280	-	2-polyprenyl-3-methyl-6-methoxy-1,4-benzoquinol hydroxylase
CCNA_03299	225.752	0.0584394	0.215051	0.271747	0.785817	0.92397	0.034342	CCNA_03299	CCNA_03299								CCNA_03299	3472717	3474228	+	503	CDS	CCNA_03299	-	outer membrane protein oprM
CCNA_02221	183.044	0.0567172	0.209046	0.271315	0.786149	0.924036	0.0343111	CCNA_02221	CCNA_02221								CCNA_02221	2367923	2370622	-	899	CDS	CCNA_02221	-	methionine synthase I metH
CCNA_03235	244.144	-0.0459222	0.170488	-0.269357	0.787655	0.925156	0.033785	CCNA_03235	CCNA_03235								CCNA_03235	3399818	3400963	-	381	CDS	CCNA_03235	-	spermidine/putrescine transport ATP-binding protein potA
CCNA_03776	89.561	-0.0614435	0.227843	-0.269675	0.78741	0.925156	0.033785	CCNA_03776	CCNA_03776								CCNA_03776	3942909	3943448	-	179	CDS	CCNA_03776	-	2'-5' RNA ligase
CCNA_00096	65.0688	-0.0704123	0.262369	-0.268371	0.788413	0.925175	0.0337761	CCNA_00096	CCNA_00096								CCNA_00096	107402	108280	+	292	CDS	CCNA_00096	-	L-asparaginase
CCNA_02149	1145.22	0.0352689	0.131474	0.268257	0.788501	0.925175	0.0337761	CCNA_02149	CCNA_02149								CCNA_02149	2305334	2307256	-	640	CDS	CCNA_02149	dxs	1-deoxy-D-xylulose 5-phosphate synthase
CCNA_03026	99.3484	-0.0585794	0.217855	-0.268892	0.788012	0.925175	0.0337761	CCNA_03026	CCNA_03026								CCNA_03026	3180781	3181482	+	233	CDS	CCNA_03026	-	two-component response regulator petR
CCNA_02441	37.4402	0.0904734	0.337957	0.267707	0.788925	0.925227	0.0337517	CCNA_02441	CCNA_02441								CCNA_02441	2582586	2582744	+	52	CDS	CCNA_02441	-	HTH DNA-binding protein
CCNA_02518	1033.03	0.0433924	0.162226	0.267481	0.789099	0.925227	0.0337517	CCNA_02518	CCNA_02518								CCNA_02518	2667679	2669175	-	498	CDS	CCNA_02518	-	aspartyl/glutamyl-tRNA(Asn/Gln) amidotransferase subunit B
CCNA_00220	1134.6	0.0308158	0.116043	0.265554	0.790583	0.926291	0.0332527	CCNA_00220	CCNA_00220								CCNA_00220	237030	237635	+	201	CDS	CCNA_00220	-	thiol-disulfide isomerase and thioredoxin
CCNA_00915	751.996	-0.035031	0.132302	-0.264781	0.791179	0.926291	0.0332527	CCNA_00915	CCNA_00915								CCNA_00915	993947	994708	+	253	CDS	CCNA_00915	-	Molybdenum cofactor sulfurase related protein
CCNA_00928	303.12	0.041883	0.159008	0.263402	0.792241	0.926291	0.0332527	CCNA_00928	CCNA_00928								CCNA_00928	1004428	1005102	-	224	CDS	CCNA_00928	-	GntR family transcriptional regulator
CCNA_01031	60.6349	-0.0699548	0.265921	-0.263066	0.792499	0.926291	0.0332527	CCNA_01031	CCNA_01031								CCNA_01031	1119701	1121353	+	550	CDS	CCNA_01031	-	transporter, major facilitator superfamily
CCNA_01860	356.867	-0.159774	0.604425	-0.26434	0.791518	0.926291	0.0332527	CCNA_01860	CCNA_01860								CCNA_01860	1993888	1995033	+	381	CDS	CCNA_01860	-	iron-regulated membrane protein
CCNA_02113	45.764	0.0791394	0.300392	0.263454	0.792201	0.926291	0.0332527	CCNA_02113	CCNA_02113								CCNA_02113	2262551	2263219	+	222	CDS	CCNA_02113	-	aspartate racemase
CCNA_02235	41.6707	0.0836676	0.316118	0.264672	0.791262	0.926291	0.0332527	CCNA_02235	CCNA_02235								CCNA_02235	2383642	2384997	+	451	CDS	CCNA_02235	-	SGNH hydrolase family protein
CCNA_02249	478.996	0.0364809	0.138352	0.263683	0.792024	0.926291	0.0332527	CCNA_02249	CCNA_02249								CCNA_02249	2397237	2397635	-	132	CDS	CCNA_02249	-	conserved hypothetical cytosolic protein
CCNA_03085	297.881	-0.0409347	0.155479	-0.263281	0.792334	0.926291	0.0332527	CCNA_03085	CCNA_03085								CCNA_03085	3234537	3235514	-	325	CDS	CCNA_03085	-	nitropropane dioxygenase/trans-enoyl-CoA reductase family
CCNA_01392	110.566	0.0567798	0.216318	0.262483	0.792949	0.926493	0.0331579	CCNA_01392	CCNA_01392								CCNA_01392	1510305	1510772	+	155	CDS	CCNA_01392	-	glycosyltransferase involved in cell wall biogenesis
CCNA_00533	44.4944	-0.0813442	0.314603	-0.258562	0.795974	0.929702	0.0316564	CCNA_00533	CCNA_00533								CCNA_00533	544865	546187	-	440	CDS	CCNA_00533	hfsI	secreted polysaccharide polymerase hfsI
CCNA_00445	163.629	-0.0465908	0.182357	-0.255493	0.798343	0.92987	0.0315776	CCNA_00445	CCNA_00445								CCNA_00445	451877	452911	+	344	CDS	CCNA_00445	-	receiver domain-glutamate methylesterase cheBI
CCNA_00501	565.242	0.0330861	0.129274	0.255938	0.797999	0.92987	0.0315776	CCNA_00501	CCNA_00501								CCNA_00501	516738	518417	-	559	CDS	CCNA_00501	-	glucosyltransferase
CCNA_00813	37.7126	-0.0820946	0.321175	-0.255607	0.798254	0.92987	0.0315776	CCNA_00813	CCNA_00813								CCNA_00813	876155	877531	-	458	CDS	CCNA_00813	-	flavin-binding monooxygenase-related protein
CCNA_01791	1760.13	0.0386415	0.149999	0.257612	0.796706	0.92987	0.0315776	CCNA_01791	CCNA_01791								CCNA_01791	1917887	1919539	+	550	CDS	CCNA_01791	-	CTP synthase
CCNA_02090	808.224	0.0310926	0.121653	0.255585	0.798272	0.92987	0.0315776	CCNA_02090	CCNA_02090								CCNA_02090	2238341	2239129	+	262	CDS	CCNA_02090	-	exodeoxyribonuclease III
CCNA_02320	215.743	-0.0469008	0.182672	-0.256748	0.797373	0.92987	0.0315776	CCNA_02320	CCNA_02320								CCNA_02320	2462335	2463360	-	341	CDS	CCNA_02320	-	2'-deoxycytidine 5'-triphosphate deaminase
CCNA_02746	37.1751	-0.0898695	0.350683	-0.25627	0.797742	0.92987	0.0315776	CCNA_02746	CCNA_02746								CCNA_02746	2908259	2909275	+	338	CDS	CCNA_02746	-	hypothetical protein
CCNA_02924	81.712	0.0671061	0.262117	0.256016	0.797938	0.92987	0.0315776	CCNA_02924	CCNA_02924								CCNA_02924	3086211	3086489	-	92	CDS	CCNA_02924	-	hypothetical protein
CCNA_00247	267.441	0.0403894	0.159095	0.253869	0.799596	0.929979	0.031527	CCNA_00247	CCNA_00247								CCNA_00247	258879	259436	-	185	CDS	CCNA_00247	spdR	two-component receiver protein SpdR
CCNA_01228	70.699	-0.0807611	0.31937	-0.252877	0.800364	0.929979	0.031527	CCNA_01228	CCNA_01228								CCNA_01228	1355045	1355674	+	209	CDS	CCNA_01228	-	pyrazinamidase/nicotinamidase
CCNA_01322	465.481	0.121498	0.480818	0.25269	0.800508	0.929979	0.031527	CCNA_01322	CCNA_01322								CCNA_01322	1439060	1439410	+	116	CDS	CCNA_01322	rplR	LSU ribosomal protein L18P
CCNA_01489	76.3633	-0.0621019	0.247156	-0.251266	0.801608	0.929979	0.031527	CCNA_01489	CCNA_01489								CCNA_01489	1596728	1598278	+	516	CDS	CCNA_01489	abfA	alpha-L-arabinofuranosidase
CCNA_01692	784.841	0.0407584	0.161931	0.251703	0.801271	0.929979	0.031527	CCNA_01692	CCNA_01692								CCNA_01692	1819124	1820686	+	520	CDS	CCNA_01692	-	GMP synthase GuaA
CCNA_01801	263.66	-0.0401699	0.160521	-0.250247	0.802396	0.929979	0.031527	CCNA_01801	CCNA_01801								CCNA_01801	1926343	1926795	+	150	CDS	CCNA_01801	-	hypothetical protein
CCNA_01922	71.7967	-0.0631401	0.25027	-0.252288	0.800819	0.929979	0.031527	CCNA_01922	CCNA_01922								CCNA_01922	2067304	2068035	-	243	CDS	CCNA_01922	-	SAM-dependent methyltransferase
CCNA_01988	622.123	0.0340194	0.135094	0.251821	0.80118	0.929979	0.031527	CCNA_01988	CCNA_01988								CCNA_01988	2134332	2135123	-	263	CDS	CCNA_01988	lpxA	UDP-N-acetylglucosamine O-acyltransferase LpxA
CCNA_02188	74.9582	-0.0630841	0.251031	-0.2513	0.801582	0.929979	0.031527	CCNA_02188	CCNA_02188								CCNA_02188	2339575	2340048	+	157	CDS	CCNA_02188	-	PaaI-family thioesterase
CCNA_02275	2902.02	0.0304882	0.121378	0.251183	0.801672	0.929979	0.031527	CCNA_02275	CCNA_02275								CCNA_02275	2425820	2426605	-	261	CDS	CCNA_02275	-	ABC transporter, periplasmic component
CCNA_02530	1209.86	0.0289417	0.115231	0.251163	0.801688	0.929979	0.031527	CCNA_02530	CCNA_02530								CCNA_02530	2678387	2679592	+	401	CDS	CCNA_02530	-	SAM-dependent methyltransferase
CCNA_03022	424.529	-0.041454	0.165515	-0.250454	0.802237	0.929979	0.031527	CCNA_03022	CCNA_03022								CCNA_03022	3175827	3177011	-	394	CDS	CCNA_03022	-	PiuB-family transmembrane transporter
CCNA_03531	183.593	0.0439514	0.172378	0.254972	0.798745	0.929979	0.031527	CCNA_03531	CCNA_03531								CCNA_03531	3687031	3688545	-	504	CDS	CCNA_03531	-	carboxypeptidase S1
CCNA_03579	10324.3	-0.0307994	0.122892	-0.250621	0.802107	0.929979	0.031527	CCNA_03579	CCNA_03579								CCNA_03579	3736897	3737205	+	102	CDS	CCNA_03579	-	hypothetical protein
CCNA_03737	51.874	0.0740398	0.296189	0.249974	0.802607	0.929979	0.031527	CCNA_03737	CCNA_03737								CCNA_03737	3906938	3907234	+	98	CDS	CCNA_03737	-	YggU superfamily protein
CCNA_03343	454.078	-0.0369625	0.148093	-0.249589	0.802905	0.930001	0.0315164	CCNA_03343	CCNA_03343								CCNA_03343	3523327	3524193	-	288	CDS	CCNA_03343	-	FtsW related protein
CCNA_R0128	73.2158	-0.066453	0.266725	-0.249144	0.803249	0.930078	0.0314806	CCNA_R0128	CCNA_R0128								CCNA_R0128	1123037	1123071	-	35	RNA	CCNA_R0128	-	-
CCNA_01453	522.548	0.0370044	0.148988	0.248372	0.803846	0.930177	0.0314343	CCNA_01453	CCNA_01453								CCNA_01453	1566524	1566829	+	101	CDS	CCNA_01453	-	electron transport complex I subunit, NADH-ubiquinone oxidoreductase
CCNA_03194	71.5447	0.064606	0.260178	0.248314	0.803891	0.930177	0.0314343	CCNA_03194	CCNA_03194								CCNA_03194	3355055	3355417	-	120	CDS	CCNA_03194	-	conserved inner membrane protein
CCNA_00840	56.8969	0.075333	0.304427	0.247458	0.804553	0.930621	0.0312269	CCNA_00840	CCNA_00840								CCNA_00840	909868	911793	+	641	CDS	CCNA_00840	-	sialic acid-specific 9-O-acetylesterase
CCNA_02036	1963.8	0.0286663	0.116099	0.246912	0.804976	0.930789	0.0311488	CCNA_02036	CCNA_02036								CCNA_02036	2180650	2180928	-	92	CDS	CCNA_02036	-	DNA-binding protein HU
CCNA_00574	61.6741	0.0681704	0.27659	0.246467	0.805321	0.930865	0.0311133	CCNA_00574	CCNA_00574								CCNA_00574	596740	599052	+	770	CDS	CCNA_00574	-	alpha-N-acetylglucosaminidase
CCNA_03013	641.746	-0.089941	0.365739	-0.245916	0.805748	0.931037	0.0310332	CCNA_03013	CCNA_03013								CCNA_03013	3165964	3167547	+	527	CDS	CCNA_03013	-	alkyl hydroperoxide reductase subunit F
CCNA_03520	89.9206	0.0604675	0.246436	0.245368	0.806172	0.931205	0.0309547	CCNA_03520	CCNA_03520								CCNA_03520	3677141	3677704	+	187	CDS	CCNA_03520	-	hypothetical protein
CCNA_01320	551.666	-0.0539741	0.22111	-0.244105	0.80715	0.931691	0.0307281	CCNA_01320	CCNA_01320								CCNA_01320	1438106	1438504	+	132	CDS	CCNA_01320	rpsH	SSU ribosomal protein S8P
CCNA_01857	995.242	0.0992415	0.406027	0.244421	0.806905	0.931691	0.0307281	CCNA_01857	CCNA_01857								CCNA_01857	1989653	1990909	+	418	CDS	CCNA_01857	-	AraC-family transcriptional regulator
CCNA_03469	472.624	0.0367847	0.151304	0.243118	0.807914	0.932252	0.0304669	CCNA_03469	CCNA_03469								CCNA_03469	3635003	3636805	-	600	CDS	CCNA_03469	-	arginyl-tRNA synthetase
CCNA_01675	167.422	-0.0428429	0.178331	-0.240243	0.810142	0.933855	0.0297204	CCNA_01675	CCNA_01675								CCNA_01675	1797735	1799519	+	594	CDS	CCNA_01675	-	outer membrane protein
CCNA_01705	246.608	0.0427446	0.17756	0.240733	0.809762	0.933855	0.0297204	CCNA_01705	CCNA_01705								CCNA_01705	1836721	1837566	-	281	CDS	CCNA_01705	-	hypothetical protein
CCNA_01859	1470.74	0.164638	0.684821	0.24041	0.810013	0.933855	0.0297204	CCNA_01859	CCNA_01859								CCNA_01859	1991852	1993885	+	677	CDS	CCNA_01859	-	TonB-dependent receptor
CCNA_00638	81.9364	0.0649786	0.27139	0.239428	0.810773	0.934117	0.0295988	CCNA_00638	CCNA_00638								CCNA_00638	687421	690129	-	902	CDS	CCNA_00638	-	heme:hemopexin-binding protein
CCNA_02127	2175.95	-0.0279092	0.116663	-0.23923	0.810927	0.934117	0.0295988	CCNA_02127	CCNA_02127								CCNA_02127	2279617	2281278	-	553	CDS	CCNA_02127	-	oxacillin resistance-associated protein fmtC
CCNA_01959	84.8965	-0.0571753	0.240238	-0.237995	0.811885	0.934576	0.0293853	CCNA_01959	CCNA_01959								CCNA_01959	2103849	2104289	+	146	CDS	CCNA_01959	-	3-dehydroquinate dehydratase
CCNA_01986	49.752	0.0729773	0.306622	0.238004	0.811878	0.934576	0.0293853	CCNA_01986	CCNA_01986								CCNA_01986	2132287	2133483	-	398	CDS	CCNA_01986	lpxB	lipid-A-disaccharide synthase
CCNA_03062	2695.25	0.0333773	0.140564	0.237453	0.812305	0.934738	0.0293102	CCNA_03062	CCNA_03062								CCNA_03062	3213796	3214908	-	370	CDS	CCNA_03062	-	cell wall hydrolase family protein
CCNA_00442	200.139	-0.0423553	0.182299	-0.23234	0.816274	0.935885	0.0287774	CCNA_00442	CCNA_00442								CCNA_00442	448237	450525	+	762	CDS	CCNA_00442	cheAI	chemotaxis histidine kinase protein cheAI
CCNA_00695	507.252	-0.0380703	0.163945	-0.232214	0.816372	0.935885	0.0287774	CCNA_00695	CCNA_00695								CCNA_00695	754514	756148	-	544	CDS	CCNA_00695	-	metal-dependent hydrolase
CCNA_00904	39.2728	0.08206	0.350241	0.234296	0.814755	0.935885	0.0287774	CCNA_00904	CCNA_00904								CCNA_00904	984482	985480	+	332	CDS	CCNA_00904	iatP	inositol ABC transport system, permease protein IatP
CCNA_01135	219.695	0.040773	0.174419	0.233764	0.815168	0.935885	0.0287774	CCNA_01135	CCNA_01135								CCNA_01135	1238972	1239289	-	105	CDS	CCNA_01135	-	hypothetical protein
CCNA_02129	213.453	0.0550582	0.235383	0.233909	0.815056	0.935885	0.0287774	CCNA_02129	CCNA_02129								CCNA_02129	2282731	2283864	+	377	CDS	CCNA_02129	-	acyl-CoA dehydrogenase, short-chain specific
CCNA_02396	56.5908	-0.0689938	0.296042	-0.233054	0.815719	0.935885	0.0287774	CCNA_02396	CCNA_02396								CCNA_02396	2538661	2539389	-	242	CDS	CCNA_02396	-	GST / metaxin-like protein
CCNA_02535	605.768	-0.0306037	0.130877	-0.233835	0.815113	0.935885	0.0287774	CCNA_02535	CCNA_02535								CCNA_02535	2681312	2684011	+	899	CDS	CCNA_02535	-	DNA topoisomerase I
CCNA_02969	97.3791	-0.0545915	0.234512	-0.232788	0.815926	0.935885	0.0287774	CCNA_02969	CCNA_02969								CCNA_02969	3126055	3126609	+	184	CDS	CCNA_02969	-	TetR-family transcriptional regulator
CCNA_03281	1083.36	-0.0287815	0.12395	-0.232202	0.816381	0.935885	0.0287774	CCNA_03281	CCNA_03281								CCNA_03281	3451086	3451583	+	165	CDS	CCNA_03281	-	AsnC-family transcriptional regulator
CCNA_03696	422.102	0.0374863	0.160151	0.234069	0.814932	0.935885	0.0287774	CCNA_03696	CCNA_03696								CCNA_03696	3862731	3864674	+	647	CDS	CCNA_03696	-	acetyl-coenzyme A synthetase
CCNA_03924	774.17	-0.0308036	0.13154	-0.234177	0.814848	0.935885	0.0287774	CCNA_03924	CCNA_03924								CCNA_03924	659960	660031	-	23	CDS	CCNA_03924	-	hypothetical protein
CCNA_00192	113.11	-0.048939	0.211903	-0.23095	0.817353	0.936527	0.0284799	CCNA_00192	CCNA_00192								CCNA_00192	205174	206793	-	539	CDS	CCNA_00192	-	long-chain-fatty-acid--CoA ligase
CCNA_00656	448.126	0.0354792	0.153749	0.230761	0.8175	0.936527	0.0284799	CCNA_00656	CCNA_00656								CCNA_00656	710696	712531	+	611	CDS	CCNA_00656	-	type I restriction-modification system methylation subunit
CCNA_02051	169.377	0.0443837	0.194094	0.228671	0.819125	0.937745	0.0279153	CCNA_02051	CCNA_02051								CCNA_02051	2198894	2200246	+	450	CDS	CCNA_02051	-	imidazolonepropionase related amidohydrolase
CCNA_R0110	394.694	0.03492	0.15261	0.228818	0.81901	0.937745	0.0279153	CCNA_R0110	CCNA_R0110								CCNA_R0110	563800	564505	-	706	RNA	CCNA_R0110	-	-
CCNA_00070	169.089	-0.050534	0.222437	-0.227184	0.820281	0.937879	0.0278533	CCNA_00070	CCNA_00070								CCNA_00070	71977	72945	+	322	CDS	CCNA_00070	-	porphobilinogen deaminase
CCNA_00619	1251.55	0.0445111	0.195449	0.227738	0.81985	0.937879	0.0278533	CCNA_00619	CCNA_00619								CCNA_00619	663176	664456	+	426	CDS	CCNA_00619	-	succinylarginine dihydrolase
CCNA_01090	1253.72	0.0312847	0.137407	0.227678	0.819896	0.937879	0.0278533	CCNA_01090	CCNA_01090								CCNA_01090	1196289	1197659	-	456	CDS	CCNA_01090	-	hypothetical protein
CCNA_01521	1010.46	0.0308098	0.13568	0.227078	0.820363	0.937879	0.0278533	CCNA_01521	CCNA_01521								CCNA_01521	1629643	1630458	-	271	CDS	CCNA_01521	-	hypothetical protein
CCNA_00252	1049.18	-0.0270748	0.11967	-0.226246	0.82101	0.938153	0.0277266	CCNA_00252	CCNA_00252								CCNA_00252	263784	265745	-	653	CDS	CCNA_00252	pbpX	multimodular transpeptidase-transglycosylase PbpX
CCNA_00416	428.597	0.0331803	0.147019	0.225687	0.821445	0.938153	0.0277266	CCNA_00416	CCNA_00416								CCNA_00416	429725	430123	-	132	CDS	CCNA_00416	-	hypothetical protein
CCNA_02738	296.004	-0.0406808	0.180077	-0.225908	0.821273	0.938153	0.0277266	CCNA_02738	CCNA_02738								CCNA_02738	2898997	2899818	+	273	CDS	CCNA_02738	-	3-ketoacyl-(acyl-carrier-protein) reductase
CCNA_02115	264.283	-0.0363287	0.161538	-0.224893	0.822063	0.938538	0.0275481	CCNA_02115	CCNA_02115								CCNA_02115	2263969	2265600	+	543	CDS	CCNA_02115	-	secreted pectate lyase-family protein
CCNA_01336	59.1244	0.0615646	0.275312	0.223617	0.823055	0.939177	0.0272527	CCNA_01336	CCNA_01336								CCNA_01336	1448810	1450039	+	409	CDS	CCNA_01336	-	phosphodiesterase I/nucleotide pyrophosphatase
CCNA_03815	332.128	0.0334644	0.149761	0.223452	0.823184	0.939177	0.0272527	CCNA_03815	CCNA_03815								CCNA_03815	3978651	3979619	-	322	CDS	CCNA_03815	-	GumN superfamily protein
CCNA_00821	327.034	0.0344828	0.157237	0.219304	0.826413	0.939723	0.0269999	CCNA_00821	CCNA_00821								CCNA_00821	883440	883889	-	149	CDS	CCNA_00821	-	hypothetical protein
CCNA_00838	230.63	-0.0388394	0.177209	-0.219174	0.826515	0.939723	0.0269999	CCNA_00838	CCNA_00838								CCNA_00838	904900	906873	-	657	CDS	CCNA_00838	-	alpha-glucosidase
CCNA_01185	142.895	-0.050964	0.232855	-0.218866	0.826754	0.939723	0.0269999	CCNA_01185	CCNA_01185								CCNA_01185	1304093	1304443	-	116	CDS	CCNA_01185	-	hypothetical protein
CCNA_01300	142.316	-0.043581	0.197059	-0.221157	0.82497	0.939723	0.0269999	CCNA_01300	CCNA_01300								CCNA_01300	1425640	1426458	+	272	CDS	CCNA_01300	fdhD	formate dehydrogenase accessory protein fdhD
CCNA_01940	785.125	0.0476714	0.215821	0.220884	0.825183	0.939723	0.0269999	CCNA_01940	CCNA_01940								CCNA_01940	2082316	2083785	-	489	CDS	CCNA_01940	sufB	ABC transporter-associated protein SufB
CCNA_02015	341.864	-0.0435369	0.198342	-0.219504	0.826258	0.939723	0.0269999	CCNA_02015	CCNA_02015								CCNA_02015	2161313	2162773	-	486	CDS	CCNA_02015	nuoN	NADH-quinone oxidoreductase chain N
CCNA_02244	290.709	0.0349873	0.158651	0.22053	0.825459	0.939723	0.0269999	CCNA_02244	CCNA_02244								CCNA_02244	2393276	2394553	-	425	CDS	CCNA_02244	-	aminotransferase class I family protein
CCNA_02356	123.493	-0.0471514	0.214311	-0.220014	0.82586	0.939723	0.0269999	CCNA_02356	CCNA_02356								CCNA_02356	2495393	2496361	-	322	CDS	CCNA_02356	-	D-alanyl-D-alanine dipeptidase
CCNA_02472	80.0487	0.0574963	0.26107	0.220233	0.82569	0.939723	0.0269999	CCNA_02472	CCNA_02472								CCNA_02472	2614927	2616189	+	420	CDS	CCNA_02472	-	cobalt-zinc-cadmium resistance protein czcB
CCNA_03089	293.448	0.0353398	0.160964	0.219551	0.826221	0.939723	0.0269999	CCNA_03089	CCNA_03089								CCNA_03089	3238826	3239239	-	137	CDS	CCNA_03089	-	hypothetical protein
CCNA_03605	144.87	0.0414163	0.187468	0.220925	0.825151	0.939723	0.0269999	CCNA_03605	CCNA_03605								CCNA_03605	3759296	3760189	-	297	CDS	CCNA_03605	-	hypothetical protein
CCNA_03940	124.549	-0.043469	0.199092	-0.218336	0.827167	0.939873	0.0269307	CCNA_03940	CCNA_03940								CCNA_03940	861178	861285	+	35	CDS	CCNA_03940	-	hypothetical protein
CCNA_03877	56.4181	0.0637661	0.295264	0.215963	0.829017	0.941655	0.0261082	CCNA_03877	CCNA_03877								CCNA_03877	4040125	4040640	-	171	CDS	CCNA_03877	-	conserved hypothetical membrane spanning protein
CCNA_01167	71.4776	0.0535121	0.24841	0.215418	0.829441	0.941817	0.0260334	CCNA_01167	CCNA_01167								CCNA_01167	1285421	1286584	-	387	CDS	CCNA_01167	-	acyl-CoA dehydrogenase
CCNA_01313	932.779	0.110637	0.516069	0.214384	0.830248	0.942413	0.0257586	CCNA_01313	CCNA_01313								CCNA_01313	1435640	1436071	+	143	CDS	CCNA_01313	rplP	LSU ribosomal protein L16P
CCNA_01794	50.5864	-0.0616896	0.288391	-0.21391	0.830618	0.942513	0.0257127	CCNA_01794	CCNA_01794								CCNA_01794	1920971	1921741	-	256	CDS	CCNA_01794	-	enoyl-CoA hydratase/isomerase family
CCNA_03657	110.923	-0.0457936	0.214922	-0.213071	0.831272	0.942935	0.0255181	CCNA_03657	CCNA_03657								CCNA_03657	3818431	3819258	-	275	CDS	CCNA_03657	-	tryptophan synthase alpha chain
CCNA_00095	144.342	0.0425838	0.203232	0.209533	0.834032	0.945104	0.0245202	CCNA_00095	CCNA_00095								CCNA_00095	106334	107332	-	332	CDS	CCNA_00095	-	quinone oxidoreductase
CCNA_03000	806.206	-0.0349277	0.166493	-0.209785	0.833836	0.945104	0.0245202	CCNA_03000	CCNA_03000								CCNA_03000	3154279	3155121	-	280	CDS	CCNA_03000	-	hypothetical protein
CCNA_03832	187.083	-0.0366982	0.174827	-0.209912	0.833737	0.945104	0.0245202	CCNA_03832	CCNA_03832								CCNA_03832	3997368	3997976	+	202	CDS	CCNA_03832	-	TetR-family transcriptional regulator
CCNA_03200	39.9868	0.0679427	0.325436	0.208775	0.834624	0.945455	0.0243591	CCNA_03200	CCNA_03200								CCNA_03200	3359910	3361634	-	574	CDS	CCNA_03200	-	hybrid sensor histidine kinase/receiver domain protein
CCNA_00167	2978.2	-0.023591	0.116013	-0.203347	0.838864	0.946403	0.023924	CCNA_00167	CCNA_00167								CCNA_00167	179311	180120	+	269	CDS	CCNA_00167	-	metallophosphatase family protein
CCNA_00204	390.925	0.0312895	0.156535	0.199888	0.841568	0.946403	0.023924	CCNA_00204	CCNA_00204								CCNA_00204	218336	220237	-	633	CDS	CCNA_00204	kefB	glutathione-regulated potassium-efflux system protein kefB
CCNA_00251	218.279	-0.0337526	0.166597	-0.202601	0.839447	0.946403	0.023924	CCNA_00251	CCNA_00251								CCNA_00251	262953	263672	+	239	CDS	CCNA_00251	-	zinc metalloprotease
CCNA_00716	79.8297	-0.0526451	0.262172	-0.200803	0.840852	0.946403	0.023924	CCNA_00716	CCNA_00716								CCNA_00716	771391	771567	-	58	CDS	CCNA_00716	-	hypothetical protein
CCNA_00735	1996.3	-0.0232067	0.116822	-0.19865	0.842536	0.946403	0.023924	CCNA_00735	CCNA_00735								CCNA_00735	792461	793030	-	189	CDS	CCNA_00735	bamF	beta-barrel assembly machine (BAM) protein BamF
CCNA_00998	1213.69	-0.0238443	0.119371	-0.199749	0.841677	0.946403	0.023924	CCNA_00998	CCNA_00998								CCNA_00998	1081367	1081786	+	139	CDS	CCNA_00998	-	ROS/MUCR transcriptional regulator
CCNA_01106	95.4379	-0.057614	0.283646	-0.20312	0.839042	0.946403	0.023924	CCNA_01106	CCNA_01106								CCNA_01106	1212099	1212368	+	89	CDS	CCNA_01106	parD-2	antitoxin protein parD-2
CCNA_01287	245.126	-0.034251	0.170595	-0.200774	0.840876	0.946403	0.023924	CCNA_01287	CCNA_01287								CCNA_01287	1412941	1413933	-	330	CDS	CCNA_01287	-	epoxide hydrolase
CCNA_01472	2041.16	0.0273809	0.13632	0.200857	0.840811	0.946403	0.023924	CCNA_01472	CCNA_01472								CCNA_01472	1579633	1580133	+	166	CDS	CCNA_01472	fixH	cation pump-linked membrane protein fixH
CCNA_01648	446.088	-0.0356606	0.175629	-0.203045	0.8391	0.946403	0.023924	CCNA_01648	CCNA_01648								CCNA_01648	1768405	1769667	+	420	CDS	CCNA_01648	-	adenosylmethionine-8-amino-7-oxononanoate
CCNA_01673	353.498	0.0389645	0.188713	0.206475	0.83642	0.946403	0.023924	CCNA_01673	CCNA_01673								CCNA_01673	1795018	1795965	-	315	CDS	CCNA_01673	-	alphaE superfamily protein
CCNA_01751	268.852	0.0352821	0.173977	0.202798	0.839293	0.946403	0.023924	CCNA_01751	CCNA_01751								CCNA_01751	1878709	1879809	+	366	CDS	CCNA_01751	-	aminodeoxychorismate lyase
CCNA_02108	128.901	-0.0430228	0.213051	-0.201937	0.839966	0.946403	0.023924	CCNA_02108	CCNA_02108								CCNA_02108	2256813	2258201	-	462	CDS	CCNA_02108	-	TolB protein precursor/tail-specific protease
CCNA_02497	139.242	-0.040354	0.200054	-0.201715	0.840139	0.946403	0.023924	CCNA_02497	CCNA_02497								CCNA_02497	2645968	2647773	-	601	CDS	CCNA_02497	-	hypothetical protein
CCNA_02569	125.74	-0.0417024	0.209782	-0.198789	0.842428	0.946403	0.023924	CCNA_02569	CCNA_02569								CCNA_02569	2720568	2721197	-	209	CDS	CCNA_02569	-	glutathione S-transferase
CCNA_02645	93.0878	0.0471653	0.232456	0.2029	0.839213	0.946403	0.023924	CCNA_02645	CCNA_02645								CCNA_02645	2798559	2799494	-	311	CDS	CCNA_02645	mraW	S-adenosyl-methyltransferase MraW
CCNA_02677	167.929	0.0380945	0.183762	0.207304	0.835773	0.946403	0.023924	CCNA_02677	CCNA_02677								CCNA_02677	2830324	2830938	+	204	CDS	CCNA_02677	-	glutathione S-transferase
CCNA_02696	144.305	0.0483207	0.234103	0.206408	0.836472	0.946403	0.023924	CCNA_02696	CCNA_02696								CCNA_02696	2849672	2851066	+	464	CDS	CCNA_02696	-	AtzE family amidohydrolase
CCNA_02723	50.2749	0.0584664	0.285506	0.204782	0.837743	0.946403	0.023924	CCNA_02723	CCNA_02723								CCNA_02723	2885831	2886376	+	181	CDS	CCNA_02723	-	PAS domain protein
CCNA_02734	520.586	-0.027204	0.134085	-0.202887	0.839224	0.946403	0.023924	CCNA_02734	CCNA_02734								CCNA_02734	2896213	2897085	-	290	CDS	CCNA_02734	-	serine acetyltransferase
CCNA_03002	258.888	0.0316303	0.159167	0.198724	0.842479	0.946403	0.023924	CCNA_03002	CCNA_03002								CCNA_03002	3155705	3156322	-	205	CDS	CCNA_03002	-	CDP-diacylglycerol--glycerol-3-phosphate 3-phosphatidyltransferase
CCNA_03052	440.788	0.0313	0.152127	0.205749	0.836987	0.946403	0.023924	CCNA_03052	CCNA_03052								CCNA_03052	3206175	3207347	-	390	CDS	CCNA_03052	-	acyltransferase
CCNA_03233	216.439	0.0364485	0.181402	0.200927	0.840756	0.946403	0.023924	CCNA_03233	CCNA_03233								CCNA_03233	3397643	3399046	-	467	CDS	CCNA_03233	-	Acetyl ornithine aminotransferase
CCNA_03449	114.819	0.0420305	0.211459	0.198765	0.842447	0.946403	0.023924	CCNA_03449	CCNA_03449								CCNA_03449	3613940	3615472	-	510	CDS	CCNA_03449	-	S-adenosylmethionine-dependent methyltransferases
CCNA_03830	799.396	-0.0282357	0.138817	-0.203402	0.838821	0.946403	0.023924	CCNA_03830	CCNA_03830								CCNA_03830	3994626	3995735	+	369	CDS	CCNA_03830	-	multidrug resistance protein A, efflux pump
CCNA_00765	142.803	-0.0428577	0.217456	-0.197087	0.84376	0.946505	0.0238769	CCNA_00765	CCNA_00765								CCNA_00765	823153	823443	+	96	CDS	CCNA_00765	-	hypothetical protein
CCNA_01216	279.987	0.0309732	0.157142	0.197104	0.843746	0.946505	0.0238769	CCNA_01216	CCNA_01216								CCNA_01216	1342538	1343455	-	305	CDS	CCNA_01216	-	phosphohydrolase, Icc family
CCNA_01713	257.633	0.0335577	0.169997	0.197402	0.843513	0.946505	0.0238769	CCNA_01713	CCNA_01713								CCNA_01713	1844752	1845330	+	192	CDS	CCNA_01713	-	2'-5' RNA ligase family protein
CCNA_03811	129.788	-0.0434287	0.219437	-0.19791	0.843116	0.946505	0.0238769	CCNA_03811	CCNA_03811								CCNA_03811	3974785	3975687	-	300	CDS	CCNA_03811	-	LysR-family transcriptional regulator
CCNA_03003	765.165	0.0260495	0.132635	0.1964	0.844297	0.946791	0.0237459	CCNA_03003	CCNA_03003								CCNA_03003	3156484	3158154	+	556	CDS	CCNA_03003	-	two component sensor histidine kinase
CCNA_01225	188.418	-0.0359581	0.183919	-0.195511	0.844993	0.947253	0.0235338	CCNA_01225	CCNA_01225								CCNA_01225	1352057	1353184	-	375	CDS	CCNA_01225	-	glycerophosphotransferase-related protein
CCNA_03415	327.736	-0.028768	0.147753	-0.194703	0.845625	0.947327	0.0235	CCNA_03415	CCNA_03415								CCNA_03415	3582474	3582704	-	76	CDS	CCNA_03415	-	aa3 type cytochrome c oxidase subunit IV-related protein
CCNA_03574	225.816	0.0346502	0.177766	0.19492	0.845456	0.947327	0.0235	CCNA_03574	CCNA_03574								CCNA_03574	3727740	3730142	-	800	CDS	CCNA_03574	-	TonB-dependent receptor
CCNA_00688	90.5749	0.046502	0.240659	0.193228	0.846781	0.947507	0.0234176	CCNA_00688	CCNA_00688								CCNA_00688	743786	745096	-	436	CDS	CCNA_00688	-	hypothetical protein
CCNA_01098	397.663	-0.031995	0.165402	-0.193438	0.846616	0.947507	0.0234176	CCNA_01098	CCNA_01098								CCNA_01098	1203784	1203984	-	66	CDS	CCNA_01098	-	LSU ribosomal protein L35P
CCNA_01694	52.6578	0.0570694	0.295619	0.19305	0.846919	0.947507	0.0234176	CCNA_01694	CCNA_01694								CCNA_01694	1821724	1823658	-	644	CDS	CCNA_01694	-	CocE/NonD family hydrolase
CCNA_02261	476.958	-0.0293497	0.151553	-0.19366	0.846442	0.947507	0.0234176	CCNA_02261	CCNA_02261								CCNA_02261	2411414	2413423	-	669	CDS	CCNA_02261	-	propionyl-CoA carboxylase biotin-containing subunit
CCNA_03102	411.909	0.0268683	0.139892	0.192064	0.847692	0.948054	0.0231668	CCNA_03102	CCNA_03102								CCNA_03102	3252367	3253851	-	494	CDS	CCNA_03102	-	hypothetical protein
CCNA_03121	56.7664	-0.0556401	0.290365	-0.191621	0.848039	0.948125	0.0231343	CCNA_03121	CCNA_03121								CCNA_03121	3268559	3268819	-	86	CDS	CCNA_03121	-	hypothetical protein
CCNA_01997	574.678	0.0270879	0.14222	0.190464	0.848945	0.948193	0.0231032	CCNA_01997	CCNA_01997								CCNA_01997	2143739	2144305	-	188	CDS	CCNA_01997	-	ribosome recycling factor (RRF)
CCNA_02105	44.279	-0.0624636	0.326759	-0.191161	0.848399	0.948193	0.0231032	CCNA_02105	CCNA_02105								CCNA_02105	2253002	2253388	-	128	CDS	CCNA_02105	-	hypothetical protein
CCNA_03465	4032.92	-0.0209392	0.109941	-0.190458	0.84895	0.948193	0.0231032	CCNA_03465	CCNA_03465								CCNA_03465	3628123	3629250	-	375	CDS	CCNA_03465	gcvT	glycine cleavage system aminomethyltransferase T
CCNA_03172	90.4015	0.0459105	0.242012	0.189704	0.849541	0.948536	0.0229461	CCNA_03172	CCNA_03172								CCNA_03172	3331958	3332722	-	254	CDS	CCNA_03172	-	3-oxoacyl-(acyl-carrier protein) reductase
CCNA_02329	468.887	0.0268559	0.142341	0.188672	0.85035	0.949122	0.0226781	CCNA_02329	CCNA_02329								CCNA_02329	2471231	2472748	+	505	CDS	CCNA_02329	-	exodeoxyribonuclease VII large subunit
CCNA_01036	263.706	-0.0302264	0.160679	-0.188117	0.850785	0.94919	0.0226466	CCNA_01036	CCNA_01036								CCNA_01036	1129199	1132048	-	949	CDS	CCNA_01036	-	M14 peptidase-family protein
CCNA_02205	412.851	-0.0322698	0.171767	-0.18787	0.850979	0.94919	0.0226466	CCNA_02205	CCNA_02205								CCNA_02205	2353231	2354187	-	318	CDS	CCNA_02205	-	hypothetical protein
CCNA_02496	194.404	-0.0359444	0.191775	-0.18743	0.851324	0.949258	0.0226155	CCNA_02496	CCNA_02496								CCNA_02496	2644382	2645956	-	524	CDS	CCNA_02496	-	aminotransferase domain protein
CCNA_00307	612.019	0.0249911	0.135287	0.184727	0.853443	0.950306	0.0221363	CCNA_00307	CCNA_00307								CCNA_00307	321045	322868	-	607	CDS	CCNA_00307	-	phospholipid-lipopolysaccharide ABC transporter
CCNA_00537	5956.08	0.0326296	0.176932	0.184419	0.853684	0.950306	0.0221363	CCNA_00537	CCNA_00537								CCNA_00537	552015	556205	+	1396	CDS	CCNA_00537	-	DNA-directed RNA polymerase beta' chain
CCNA_02972	151.09	-0.0362415	0.195876	-0.185023	0.853211	0.950306	0.0221363	CCNA_02972	CCNA_02972								CCNA_02972	3128129	3128749	-	206	CDS	CCNA_02972	-	2OG-Fe(II) oxygenase-related protein
CCNA_03799	289.592	-0.0299577	0.161482	-0.185518	0.852823	0.950306	0.0221363	CCNA_03799	CCNA_03799								CCNA_03799	3962492	3963415	-	307	CDS	CCNA_03799	-	short chain dehydrogenase
CCNA_03821	217.638	-0.0341921	0.185243	-0.18458	0.853559	0.950306	0.0221363	CCNA_03821	CCNA_03821								CCNA_03821	3987369	3988175	+	268	CDS	CCNA_03821	-	exodeoxyribonuclease III
CCNA_01493	139.92	0.0369655	0.201228	0.1837	0.854249	0.950619	0.0219937	CCNA_01493	CCNA_01493								CCNA_01493	1602115	1603113	-	332	CDS	CCNA_01493	-	cysteine synthase
CCNA_01920	371.897	0.0282156	0.155132	0.181881	0.855676	0.950941	0.0218466	CCNA_01920	CCNA_01920								CCNA_01920	2063515	2066982	-	1155	CDS	CCNA_01920	mfd	transcription-repair coupling factor Mfd
CCNA_02233	112.245	0.0440193	0.241958	0.18193	0.855638	0.950941	0.0218466	CCNA_02233	CCNA_02233								CCNA_02233	2382349	2383116	+	255	CDS	CCNA_02233	-	signal peptidase I
CCNA_02510	45.8788	-0.0537737	0.295107	-0.182218	0.855412	0.950941	0.0218466	CCNA_02510	CCNA_02510								CCNA_02510	2660530	2661303	+	257	CDS	CCNA_02510	hfsH	oligosaccharide deacetylase hfsH
CCNA_R0148	47.5207	-0.056567	0.309811	-0.182586	0.855123	0.950941	0.0218466	CCNA_R0148	CCNA_R0148								CCNA_R0148	1997162	1997282	+	121	RNA	CCNA_R0148	-	-
CCNA_01659	202.965	-0.0325333	0.180105	-0.180635	0.856654	0.951711	0.0214949	CCNA_01659	CCNA_01659								CCNA_01659	1779993	1781108	+	371	CDS	CCNA_01659	-	queuine tRNA-ribosyltransferase
CCNA_00620	1560.09	0.0611654	0.340267	0.179757	0.857343	0.95216	0.0212899	CCNA_00620	CCNA_00620								CCNA_00620	664466	665644	+	392	CDS	CCNA_00620	-	acetylornithine aminotransferase/succinyldiaminopimelate aminotransferase
CCNA_01099	139.179	-0.0364438	0.204383	-0.178311	0.858478	0.95221	0.0212673	CCNA_01099	CCNA_01099								CCNA_01099	1204106	1205296	-	396	CDS	CCNA_01099	-	tetracycline resistance protein
CCNA_01232	41.0506	-0.0583227	0.32725	-0.178221	0.85855	0.95221	0.0212673	CCNA_01232	CCNA_01232								CCNA_01232	1359759	1360238	-	159	CDS	CCNA_01232	-	hypothetical protein
CCNA_01977	76.0784	-0.0449788	0.25285	-0.177887	0.858811	0.95221	0.0212673	CCNA_01977	CCNA_01977								CCNA_01977	2121781	2122371	+	196	CDS	CCNA_01977	-	1-acyl-sn-glycerol-3-phosphate acyltransferase
CCNA_02197	134.83	-0.0390177	0.218561	-0.178521	0.858314	0.95221	0.0212673	CCNA_02197	CCNA_02197								CCNA_02197	2346873	2347463	-	196	CDS	CCNA_02197	-	hypothetical protein
CCNA_03660	357.839	0.0266932	0.149821	0.178168	0.858591	0.95221	0.0212673	CCNA_03660	CCNA_03660								CCNA_03660	3821223	3821492	-	89	CDS	CCNA_03660	-	Usg protein
CCNA_00773	59.9995	-0.0506237	0.286154	-0.17691	0.859579	0.952745	0.0210234	CCNA_00773	CCNA_00773								CCNA_00773	827458	828936	+	492	CDS	CCNA_00773	-	carboxypeptidase S
CCNA_01001	53.8277	-0.0523631	0.298667	-0.175323	0.860826	0.95318	0.0208253	CCNA_01001	CCNA_01001								CCNA_01001	1083029	1083940	-	303	CDS	CCNA_01001	-	ribokinase
CCNA_02192	152.105	-0.0388163	0.220501	-0.176037	0.860265	0.95318	0.0208253	CCNA_02192	CCNA_02192								CCNA_02192	2343481	2343921	-	146	CDS	CCNA_02192	rusA	endodeoxyribonuclease RusA
CCNA_03645	168.691	-0.0326133	0.185733	-0.175592	0.860614	0.95318	0.0208253	CCNA_03645	CCNA_03645								CCNA_03645	3803817	3804404	-	195	CDS	CCNA_03645	-	nucleotide-sugar pyrophosphatase
CCNA_00805	55.1976	0.049269	0.28165	0.17493	0.861135	0.953206	0.0208133	CCNA_00805	CCNA_00805								CCNA_00805	869089	869778	-	229	CDS	CCNA_00805	yihA	GTP-binding protein YihA
CCNA_01430	221.475	0.0282464	0.163927	0.172311	0.863193	0.953731	0.0205741	CCNA_01430	CCNA_01430								CCNA_01430	1545577	1546116	+	179	CDS	CCNA_01430	-	hypothetical protein
CCNA_02152	88.3505	-0.0421995	0.244566	-0.172549	0.863006	0.953731	0.0205741	CCNA_02152	CCNA_02152								CCNA_02152	2308548	2309207	-	219	CDS	CCNA_02152	-	phosphoglycerate mutase
CCNA_03138	2106.12	0.0807137	0.468704	0.172206	0.863276	0.953731	0.0205741	CCNA_03138	CCNA_03138								CCNA_03138	3286001	3288217	+	738	CDS	CCNA_03138	katG	peroxidase/catalase katG
CCNA_03332	124.841	-0.0342106	0.198058	-0.17273	0.862863	0.953731	0.0205741	CCNA_03332	CCNA_03332								CCNA_03332	3511434	3512258	-	274	CDS	CCNA_03332	-	dihydropteroate synthase
CCNA_03561	1883.78	0.0227045	0.131889	0.172149	0.863321	0.953731	0.0205741	CCNA_03561	CCNA_03561								CCNA_03561	3716196	3717071	-	291	CDS	CCNA_03561	-	ATP synthase gamma chain
CCNA_03693	640.617	0.0232588	0.134046	0.173514	0.862247	0.953731	0.0205741	CCNA_03693	CCNA_03693								CCNA_03693	3859081	3859836	-	251	CDS	CCNA_03693	-	creatinine amidohydrolase family protein
CCNA_02297	221.768	-0.028109	0.163939	-0.17146	0.863862	0.954014	0.0204453	CCNA_02297	CCNA_02297								CCNA_02297	2444280	2444861	-	193	CDS	CCNA_02297	-	hypoxanthine-guanine phosphoribosyltransferase
CCNA_01819	1658.11	0.0250471	0.146837	0.170577	0.864556	0.954151	0.0203831	CCNA_01819	CCNA_01819								CCNA_01819	1945962	1946210	+	82	CDS	CCNA_01819	-	RNA-binding protein, Hfq family
CCNA_02371	245.655	0.0277945	0.162863	0.170662	0.864489	0.954151	0.0203831	CCNA_02371	CCNA_02371								CCNA_02371	2517092	2518606	+	504	CDS	CCNA_02371	-	tryptophan halogenase superfamily protein
CCNA_01166	83.5413	0.0389153	0.230987	0.168474	0.86621	0.954506	0.0202215	CCNA_01166	CCNA_01166								CCNA_01166	1284624	1285421	-	265	CDS	CCNA_01166	-	conserved hypothetical cytosolic protein
CCNA_02419	1463.74	0.0226422	0.134165	0.168763	0.865983	0.954506	0.0202215	CCNA_02419	CCNA_02419								CCNA_02419	2563550	2564281	-	243	CDS	CCNA_02419	tonB1	TonB1 protein
CCNA_03050	209.896	0.0311136	0.184811	0.168353	0.866305	0.954506	0.0202215	CCNA_03050	CCNA_03050								CCNA_03050	3204621	3205394	-	257	CDS	CCNA_03050	-	protein tyrosine phosphatase
CCNA_03079	58	-0.0489533	0.288326	-0.169784	0.86518	0.954506	0.0202215	CCNA_03079	CCNA_03079								CCNA_03079	3228294	3228629	-	111	CDS	CCNA_03079	parE-4	toxin protein parE-4
CCNA_R0151	257.285	-0.0357301	0.212179	-0.168396	0.866272	0.954506	0.0202215	CCNA_R0151	CCNA_R0151								CCNA_R0151	2083537	2083622	+	86	RNA	CCNA_R0151	-	-
CCNA_01828	361.712	0.0248771	0.148722	0.167273	0.867155	0.954624	0.0201677	CCNA_01828	CCNA_01828								CCNA_01828	1954767	1955342	-	191	CDS	CCNA_01828	-	hypothetical protein
CCNA_02711	53.3175	-0.0467223	0.279559	-0.167129	0.867269	0.954624	0.0201677	CCNA_02711	CCNA_02711								CCNA_02711	2870419	2870862	+	147	CDS	CCNA_02711	hfaA	holdfast attachment protein hfaA
CCNA_03823	475.357	0.0242708	0.144842	0.167568	0.866923	0.954624	0.0201677	CCNA_03823	CCNA_03823								CCNA_03823	3989134	3989892	+	252	CDS	CCNA_03823	ubiE	ubiquinone/menaquinone biosynthesis methyltransferase UbiE
CCNA_00078	1652.96	0.018478	0.111678	0.165458	0.868583	0.954814	0.0200814	CCNA_00078	CCNA_00078								CCNA_00078	81533	83326	-	597	CDS	CCNA_00078	-	acyl-CoA dehydrogenase
CCNA_01501	39.0337	0.0561539	0.338106	0.166084	0.868091	0.954814	0.0200814	CCNA_01501	CCNA_01501								CCNA_01501	1611887	1612267	-	126	CDS	CCNA_01501	-	protein kinase C-like superfamily protein
CCNA_03378	712.618	0.0290799	0.175554	0.165647	0.868435	0.954814	0.0200814	CCNA_03378	CCNA_03378								CCNA_03378	3550841	3551641	+	266	CDS	CCNA_03378	-	inositol monophosphatase family protein
CCNA_03544	53.5802	0.0464622	0.280558	0.165607	0.868467	0.954814	0.0200814	CCNA_03544	CCNA_03544								CCNA_03544	3701306	3701956	+	216	CDS	CCNA_03544	-	nicotinate-nucleotide adenylyltransferase
CCNA_00412	86.0587	0.0386491	0.238924	0.161763	0.871493	0.957446	0.0188856	CCNA_00412	CCNA_00412								CCNA_00412	425636	426286	+	216	CDS	CCNA_00412	-	CoA pyrophosphatase
CCNA_00942	38.3622	0.0564059	0.353624	0.159508	0.873269	0.957446	0.0188856	CCNA_00942	CCNA_00942								CCNA_00942	1018428	1019351	-	307	CDS	CCNA_00942	flgL	flagellar hook-associated protein FlgL
CCNA_01019	97.9456	-0.0352578	0.218769	-0.161164	0.871964	0.957446	0.0188856	CCNA_01019	CCNA_01019								CCNA_01019	1100992	1103268	-	758	CDS	CCNA_01019	-	beta-glucosidase
CCNA_01054	170.765	-0.0295648	0.184756	-0.160021	0.872865	0.957446	0.0188856	CCNA_01054	CCNA_01054								CCNA_01054	1153331	1154830	+	499	CDS	CCNA_01054	-	tryptophan halogenase
CCNA_01316	510.312	0.0889001	0.552354	0.160948	0.872135	0.957446	0.0188856	CCNA_01316	CCNA_01316								CCNA_01316	1436536	1436904	+	122	CDS	CCNA_01316	rplN	LSU ribosomal protein L14P
CCNA_01592	465.087	-0.0249684	0.155039	-0.161046	0.872057	0.957446	0.0188856	CCNA_01592	CCNA_01592								CCNA_01592	1712453	1712881	+	142	CDS	CCNA_01592	-	SN-glycerol-3-phosphate transport ATP-binding protein
CCNA_01810	94.1999	0.0400474	0.250561	0.159831	0.873014	0.957446	0.0188856	CCNA_01810	CCNA_01810								CCNA_01810	1935483	1935929	+	148	CDS	CCNA_01810	-	coenzyme Q-binding protein
CCNA_03155	1796.17	-0.0190076	0.118889	-0.159877	0.872978	0.957446	0.0188856	CCNA_03155	CCNA_03155								CCNA_03155	3311298	3311927	+	209	CDS	CCNA_03155	-	PepSY-associated transmembrane protein
CCNA_01029	338.279	-0.0236563	0.149891	-0.157824	0.874595	0.958586	0.0183688	CCNA_01029	CCNA_01029								CCNA_01029	1115733	1118816	-	1027	CDS	CCNA_01029	-	alpha-L-rhamnosidase
CCNA_03651	181.397	0.0274546	0.174375	0.157445	0.874894	0.958599	0.0183629	CCNA_03651	CCNA_03651								CCNA_03651	3808728	3811718	+	996	CDS	CCNA_03651	-	ATP-dependent nuclease subunit B
CCNA_01404	827.123	-0.0203652	0.130706	-0.155809	0.876183	0.959165	0.0181065	CCNA_01404	CCNA_01404								CCNA_01404	1521840	1523918	+	692	CDS	CCNA_01404	glyS	glycyl-tRNA synthetase beta chain
CCNA_03471	478.577	-0.0217665	0.139653	-0.155861	0.876142	0.959165	0.0181065	CCNA_03471	CCNA_03471								CCNA_03471	3637666	3638625	+	319	CDS	CCNA_03471	-	4-hydroxy-3-methylbut-2-enyl diphosphate reductase
CCNA_R0114	238.286	-0.0249393	0.160177	-0.155698	0.876271	0.959165	0.0181065	CCNA_R0114	CCNA_R0114								CCNA_R0114	691049	691611	+	563	RNA	CCNA_R0114	-	-
CCNA_01804	335.961	-0.022491	0.14687	-0.153135	0.878291	0.961062	0.0172484	CCNA_01804	CCNA_01804								CCNA_01804	1928226	1928708	+	160	CDS	CCNA_01804	-	glutathione peroxidase
CCNA_01507	86.4007	-0.0359096	0.237245	-0.151361	0.879691	0.961087	0.0172375	CCNA_01507	CCNA_01507								CCNA_01507	1617542	1618201	-	219	CDS	CCNA_01507	-	cystine transport system permease protein
CCNA_01724	413.813	-0.0272865	0.180364	-0.151285	0.879751	0.961087	0.0172375	CCNA_01724	CCNA_01724								CCNA_01724	1850579	1851331	+	250	CDS	CCNA_01724	-	hypothetical protein
CCNA_02250	2203.93	0.0176037	0.115822	0.151989	0.879196	0.961087	0.0172375	CCNA_02250	CCNA_02250								CCNA_02250	2397843	2399807	-	654	CDS	CCNA_02250	-	methylcrotonyl-CoA carboxylase biotin-containing subunit
CCNA_02651	171.996	0.0293379	0.193402	0.151694	0.879428	0.961087	0.0172375	CCNA_02651	CCNA_02651								CCNA_02651	2804514	2805407	-	297	CDS	CCNA_02651	-	drug/metabolite transporter (DMT) family protein
CCNA_03421	301.939	0.0238302	0.157253	0.15154	0.879549	0.961087	0.0172375	CCNA_03421	CCNA_03421								CCNA_03421	3586537	3587892	-	451	CDS	CCNA_03421	-	2-polyprenylphenol 6-hydroxylase accessory protein ubiB
CCNA_02450	909.604	0.0223065	0.148003	0.150716	0.8802	0.961263	0.0171577	CCNA_02450	CCNA_02450								CCNA_02450	2590749	2591180	+	143	CDS	CCNA_02450	-	hypothetical protein
CCNA_00170	213.166	-0.0256143	0.172588	-0.148413	0.882017	0.961414	0.0170894	CCNA_00170	CCNA_00170								CCNA_00170	182997	185663	+	888	CDS	CCNA_00170	-	TonB-dependent receptor
CCNA_00278	78.7582	0.0369349	0.248915	0.148384	0.88204	0.961414	0.0170894	CCNA_00278	CCNA_00278								CCNA_00278	291339	292259	+	306	CDS	CCNA_00278	-	glutaminase
CCNA_00905	56.5558	-0.0443124	0.298693	-0.148354	0.882063	0.961414	0.0170894	CCNA_00905	CCNA_00905								CCNA_00905	985509	986396	-	295	CDS	CCNA_00905	-	exonuclease-endonuclease-phosphatase (EEP1) protein
CCNA_01064	133.005	-0.0283865	0.191176	-0.148484	0.881961	0.961414	0.0170894	CCNA_01064	CCNA_01064								CCNA_01064	1167891	1169006	+	371	CDS	CCNA_01064	-	perosamine synthetase
CCNA_01432	325.982	-0.0241024	0.161889	-0.148883	0.881646	0.961414	0.0170894	CCNA_01432	CCNA_01432								CCNA_01432	1547371	1548348	+	325	CDS	CCNA_01432	-	3-oxoacyl-(acyl-carrier-protein) synthase III
CCNA_03604	280.487	-0.0230441	0.154033	-0.149605	0.881076	0.961414	0.0170894	CCNA_03604	CCNA_03604								CCNA_03604	3758872	3759210	-	112	CDS	CCNA_03604	-	hypothetical protein
CCNA_03707	90.9475	0.0340061	0.23069	0.14741	0.882808	0.961913	0.0168643	CCNA_03707	CCNA_03707								CCNA_03707	3875200	3875469	+	89	CDS	CCNA_03707	-	hypothetical protein
CCNA_03845	117.409	-0.0344924	0.236122	-0.146078	0.88386	0.962745	0.0164889	CCNA_03845	CCNA_03845								CCNA_03845	4011623	4012525	-	300	CDS	CCNA_03845	-	ADA regulatory protein/O6-methylguanine-DNA methyltransferase
CCNA_02829	77.0121	-0.0346719	0.237979	-0.145693	0.884163	0.962762	0.016481	CCNA_02829	CCNA_02829								CCNA_02829	2983414	2984598	+	394	CDS	CCNA_02829	-	peptidase S8 family protein
CCNA_00031	187.749	-0.0258743	0.178914	-0.144619	0.885012	0.962903	0.0164176	CCNA_00031	CCNA_00031								CCNA_00031	34312	34698	-	128	CDS	CCNA_00031	vapC	toxin protein VapC
CCNA_00686	484.793	0.0216471	0.151018	0.143342	0.88602	0.962903	0.0164176	CCNA_00686	CCNA_00686								CCNA_00686	741897	743330	+	477	CDS	CCNA_00686	-	peptidase family S41 protein
CCNA_01357	75.7016	-0.0362941	0.253149	-0.14337	0.885998	0.962903	0.0164176	CCNA_01357	CCNA_01357								CCNA_01357	1472300	1474144	+	614	CDS	CCNA_01357	iolD	myo-inositol catabolism protein IolD
CCNA_01488	1248.61	0.0171928	0.119505	0.143867	0.885606	0.962903	0.0164176	CCNA_01488	CCNA_01488								CCNA_01488	1594813	1596615	+	600	CDS	CCNA_01488	ilvD	dihydroxyacid dehydratase
CCNA_02045	123.722	-0.0341972	0.238308	-0.1435	0.885895	0.962903	0.0164176	CCNA_02045	CCNA_02045								CCNA_02045	2190729	2192279	-	516	CDS	CCNA_02045	-	acetyl-coenzyme A synthetase
CCNA_03446	160.444	-0.0262399	0.18178	-0.14435	0.885224	0.962903	0.0164176	CCNA_03446	CCNA_03446								CCNA_03446	3611128	3612993	-	621	CDS	CCNA_03446	-	feruloyl-CoA synthetase
CCNA_01041	91.0092	0.0431136	0.303422	0.142091	0.887008	0.962945	0.0163986	CCNA_01041	CCNA_01041								CCNA_01041	1136570	1136704	-	44	CDS	CCNA_01041	-	hypothetical protein
CCNA_01466	9966.8	-0.0147048	0.10316	-0.142544	0.88665	0.962945	0.0163986	CCNA_01466	CCNA_01466								CCNA_01466	1574323	1574589	-	88	CDS	CCNA_01466	-	hypothetical protein
CCNA_02332	135.864	-0.0279001	0.195546	-0.142678	0.886544	0.962945	0.0163986	CCNA_02332	CCNA_02332								CCNA_02332	2473963	2474481	+	172	CDS	CCNA_02332	-	chemotaxis receiver protein cheYIII
CCNA_03650	69.442	0.0375471	0.264725	0.141834	0.887211	0.962945	0.0163986	CCNA_03650	CCNA_03650								CCNA_03650	3808003	3808731	+	242	CDS	CCNA_03650	-	mannose-1-phosphate guanyltransferase
CCNA_00666	59.9149	-0.043701	0.310735	-0.140637	0.888156	0.963658	0.0160769	CCNA_00666	CCNA_00666								CCNA_00666	723091	723444	+	117	CDS	CCNA_00666	-	response regulator receiver domain protein
CCNA_00492	531.349	0.0196831	0.14092	0.139675	0.888916	0.963857	0.0159872	CCNA_00492	CCNA_00492								CCNA_00492	509704	511095	+	463	CDS	CCNA_00492	-	cysteinyl-tRNA synthetase
CCNA_00730	123.023	0.0308402	0.22043	0.13991	0.888731	0.963857	0.0159872	CCNA_00730	CCNA_00730								CCNA_00730	786434	787201	+	255	CDS	CCNA_00730	-	SkaA-family transcriptional regulator
CCNA_01511	40.2445	-0.0482114	0.347042	-0.138921	0.889513	0.963982	0.0159312	CCNA_01511	CCNA_01511								CCNA_01511	1620866	1621768	+	300	CDS	CCNA_01511	-	sterol desaturase family protein
CCNA_01876	58.3434	0.0389058	0.2803	0.138801	0.889608	0.963982	0.0159312	CCNA_01876	CCNA_01876								CCNA_01876	2014046	2015716	-	556	CDS	CCNA_01876	-	oxidoreductase
CCNA_01165	1013.33	0.0173089	0.126716	0.136596	0.89135	0.965557	0.0152222	CCNA_01165	CCNA_01165								CCNA_01165	1282180	1284618	+	812	CDS	CCNA_01165	-	FkbM methyltransferase family protein
CCNA_03399	203.448	0.023913	0.176768	0.135278	0.892392	0.966372	0.0148555	CCNA_03399	CCNA_03399								CCNA_03399	3569377	3569994	-	205	CDS	CCNA_03399	-	3-polyprenyl-4-hydroxybenzoate decarboxylase
CCNA_01917	60.7338	0.0374486	0.279326	0.134068	0.893349	0.967096	0.0145304	CCNA_01917	CCNA_01917								CCNA_01917	2059987	2061114	-	375	CDS	CCNA_01917	-	alpha-methylacyl-CoA racemase
CCNA_00883	154.351	0.0267917	0.201852	0.132729	0.894407	0.967302	0.0144378	CCNA_00883	CCNA_00883								CCNA_00883	963045	963803	-	252	CDS	CCNA_00883	-	3-demethylubiquinone 3-methyltransferase
CCNA_00966	1075.45	0.0170762	0.128131	0.133272	0.893979	0.967302	0.0144378	CCNA_00966	CCNA_00966								CCNA_00966	1040719	1041387	+	222	CDS	CCNA_00966	-	pyridoxamine 5'-phosphate oxidase
CCNA_02128	87.6888	-0.0320449	0.240939	-0.133	0.894193	0.967302	0.0144378	CCNA_02128	CCNA_02128								CCNA_02128	2281453	2282658	+	401	CDS	CCNA_02128	-	acyl-CoA dehydrogenase
CCNA_03096	203.46	-0.0230989	0.175401	-0.131692	0.895228	0.967876	0.0141801	CCNA_03096	CCNA_03096								CCNA_03096	3245189	3247684	-	831	CDS	CCNA_03096	-	TonB-dependent receptor
CCNA_02057	192.463	-0.0248698	0.1915	-0.129868	0.896671	0.969123	0.0136211	CCNA_02057	CCNA_02057								CCNA_02057	2206163	2207611	+	482	CDS	CCNA_02057	-	hypothetical protein
CCNA_02670	107.764	-0.0304847	0.23547	-0.129463	0.896991	0.969156	0.0136063	CCNA_02670	CCNA_02670								CCNA_02670	2822632	2824239	-	535	CDS	CCNA_02670	-	ABC transporter ATP-binding protein
CCNA_01196	195.811	0.0226621	0.176956	0.128066	0.898096	0.970037	0.0132117	CCNA_01196	CCNA_01196								CCNA_01196	1319269	1321248	+	659	CDS	CCNA_01196	-	iron-regulated outer membrane virulence protein
CCNA_01389	65.4853	-0.0351732	0.276882	-0.127033	0.898914	0.970222	0.0131288	CCNA_01389	CCNA_01389								CCNA_01389	1506300	1507313	+	337	CDS	CCNA_01389	-	acetyltransferase
CCNA_01623	36.0454	-0.0428062	0.338701	-0.126383	0.899428	0.970222	0.0131288	CCNA_01623	CCNA_01623								CCNA_01623	1744514	1744933	-	139	CDS	CCNA_01623	-	phosphohydrolase, MutT/nudix family
CCNA_02212	70.0987	0.0328702	0.258293	0.127259	0.898735	0.970222	0.0131288	CCNA_02212	CCNA_02212								CCNA_02212	2359781	2360692	+	303	CDS	CCNA_02212	-	gluconolactonase
CCNA_02473	265.078	0.0205497	0.162299	0.126616	0.899244	0.970222	0.0131288	CCNA_02473	CCNA_02473								CCNA_02473	2616158	2619331	+	1057	CDS	CCNA_02473	-	cobalt-zinc-cadmium resistance protein czcA
CCNA_00471	166.3	-0.0243606	0.1939	-0.125634	0.900021	0.970549	0.0129827	CCNA_00471	CCNA_00471								CCNA_00471	486159	487127	-	322	CDS	CCNA_00471	-	GDP-L-fucose synthase
CCNA_00269	152.918	-0.0229853	0.191688	-0.11991	0.904554	0.970998	0.0127819	CCNA_00269	CCNA_00269								CCNA_00269	284102	284431	+	109	CDS	CCNA_00269	-	YbaB/EbfC-family DNA-binding protein
CCNA_00622	208.257	-0.0197219	0.170585	-0.115614	0.907959	0.970998	0.0127819	CCNA_00622	CCNA_00622								CCNA_00622	666621	666806	+	61	CDS	CCNA_00622	-	hypothetical protein
CCNA_00639	251.93	-0.0186467	0.163394	-0.114121	0.909142	0.970998	0.0127819	CCNA_00639	CCNA_00639								CCNA_00639	690126	691751	-	541	CDS	CCNA_00639	-	heme:hemopexin-binding protein
CCNA_00733	175.624	-0.0251064	0.22004	-0.114099	0.909159	0.970998	0.0127819	CCNA_00733	CCNA_00733								CCNA_00733	790499	791437	+	312	CDS	CCNA_00733	-	GumN superfamily protein
CCNA_00826	45.4779	0.0363146	0.311385	0.116623	0.907159	0.970998	0.0127819	CCNA_00826	CCNA_00826								CCNA_00826	886822	887742	-	306	CDS	CCNA_00826	-	2-dehydro-3-deoxygalactonokinase
CCNA_01301	798.948	-0.0139551	0.121856	-0.114521	0.908825	0.970998	0.0127819	CCNA_01301	CCNA_01301								CCNA_01301	1426458	1428746	+	762	CDS	CCNA_01301	-	NAD-dependent formate dehydrogenase alpha subunit
CCNA_01317	167.654	0.073591	0.648642	0.113454	0.909671	0.970998	0.0127819	CCNA_01317	CCNA_01317								CCNA_01317	1436904	1437218	+	104	CDS	CCNA_01317	rplX	LSU ribosomal protein L24P
CCNA_01347	100.944	0.0246235	0.217177	0.11338	0.909729	0.970998	0.0127819	CCNA_01347	CCNA_01347								CCNA_01347	1460358	1461083	+	241	CDS	CCNA_01347	-	hypothetical protein
CCNA_01356	81.6746	0.0282854	0.240341	0.117689	0.906314	0.970998	0.0127819	CCNA_01356	CCNA_01356								CCNA_01356	1470370	1472298	+	642	CDS	CCNA_01356	iolC	5-dehydro-2-deoxygluconokinase IolC
CCNA_01358	47.7714	-0.0348146	0.294774	-0.118106	0.905984	0.970998	0.0127819	CCNA_01358	CCNA_01358								CCNA_01358	1474148	1475047	+	299	CDS	CCNA_01358	iolE	myo-inositol catabolism protein IolE
CCNA_01362	112.849	0.0259604	0.219952	0.118027	0.906046	0.970998	0.0127819	CCNA_01362	CCNA_01362								CCNA_01362	1477912	1478580	+	222	CDS	CCNA_01362	-	two-component response regulator
CCNA_01400	336.273	0.0202797	0.178766	0.113443	0.909679	0.970998	0.0127819	CCNA_01400	CCNA_01400								CCNA_01400	1520115	1520453	-	112	CDS	CCNA_01400	-	nitrogen regulatory protein GlnK
CCNA_01448	90.9805	-0.0270604	0.23689	-0.114232	0.909054	0.970998	0.0127819	CCNA_01448	CCNA_01448								CCNA_01448	1560867	1561820	+	317	CDS	CCNA_01448	glpX	fructose-1,6-bisphosphatase, class II
CCNA_01581	148.661	-0.0221081	0.191998	-0.115147	0.908328	0.970998	0.0127819	CCNA_01581	CCNA_01581								CCNA_01581	1697642	1697974	+	110	CDS	CCNA_01581	-	hypothetical protein
CCNA_01845	260.674	-0.0211375	0.17696	-0.119448	0.90492	0.970998	0.0127819	CCNA_01845	CCNA_01845								CCNA_01845	1977086	1977619	-	177	CDS	CCNA_01845	-	two-component response regulator protein
CCNA_01948	570.366	0.0167946	0.141251	0.118899	0.905356	0.970998	0.0127819	CCNA_01948	CCNA_01948								CCNA_01948	2090363	2091514	+	383	CDS	CCNA_01948	-	peptidoglycan-specific endopeptidase, M23 family
CCNA_02080	286.912	-0.0198357	0.160683	-0.123447	0.901753	0.970998	0.0127819	CCNA_02080	CCNA_02080								CCNA_02080	2230926	2231828	-	300	CDS	CCNA_02080	-	Sec-independent protein translocase protein tatC
CCNA_02334	261.721	0.0206752	0.170417	0.121322	0.903436	0.970998	0.0127819	CCNA_02334	CCNA_02334								CCNA_02334	2475540	2475935	+	131	CDS	CCNA_02334	staR	transcriptional regulator of stalk biogenesis staR
CCNA_02362	268.448	-0.0195792	0.171854	-0.11393	0.909294	0.970998	0.0127819	CCNA_02362	CCNA_02362								CCNA_02362	2501722	2502216	-	164	CDS	CCNA_02362	-	GAF domain-containing protein
CCNA_02386	71.2233	-0.032612	0.263709	-0.123666	0.901579	0.970998	0.0127819	CCNA_02386	CCNA_02386								CCNA_02386	2529502	2530725	-	407	CDS	CCNA_02386	-	O-antigen ligase related enzyme
CCNA_02550	77.193	0.0297097	0.240278	0.123647	0.901595	0.970998	0.0127819	CCNA_02550	CCNA_02550								CCNA_02550	2697983	2699239	+	418	CDS	CCNA_02550	dinB	DNA polymerase IV-kappa DinB
CCNA_02625	66.3827	-0.0385108	0.326126	-0.118085	0.906	0.970998	0.0127819	CCNA_02625	CCNA_02625								CCNA_02625	2774833	2775741	-	302	CDS	CCNA_02625	ftsQ	cell division protein FtsQ
CCNA_02717	65.1548	0.031324	0.26886	0.116507	0.907251	0.970998	0.0127819	CCNA_02717	CCNA_02717								CCNA_02717	2878371	2879120	+	249	CDS	CCNA_02717	malK	maltose/maltodextrin transport ATP-binding protein malK
CCNA_02722	111.778	-0.0269745	0.232162	-0.116188	0.907503	0.970998	0.0127819	CCNA_02722	CCNA_02722								CCNA_02722	2884725	2885654	-	309	CDS	CCNA_02722	-	hypothetical protein
CCNA_02725	255.774	0.020088	0.162984	0.123252	0.901908	0.970998	0.0127819	CCNA_02725	CCNA_02725								CCNA_02725	2887328	2888995	-	555	CDS	CCNA_02725	-	choline dehydrogenase
CCNA_02971	301.882	0.0184368	0.156508	0.117801	0.906226	0.970998	0.0127819	CCNA_02971	CCNA_02971								CCNA_02971	3127025	3128053	-	342	CDS	CCNA_02971	-	membrane permease
CCNA_03028	57.6738	0.0338525	0.294084	0.115112	0.908357	0.970998	0.0127819	CCNA_03028	CCNA_03028								CCNA_03028	3183110	3183961	-	283	CDS	CCNA_03028	-	prephenate dehydratase
CCNA_03105	1113.96	-0.0134751	0.118807	-0.113419	0.909698	0.970998	0.0127819	CCNA_03105	CCNA_03105								CCNA_03105	3255828	3256478	-	216	CDS	CCNA_03105	-	DnaJ domain protein
CCNA_03179	96.5808	0.0257482	0.218201	0.118002	0.906066	0.970998	0.0127819	CCNA_03179	CCNA_03179								CCNA_03179	3338152	3339429	+	425	CDS	CCNA_03179	-	NADH-dependent flavin oxidoreductase
CCNA_03340	152.542	-0.023997	0.198437	-0.12093	0.903746	0.970998	0.0127819	CCNA_03340	CCNA_03340								CCNA_03340	3521551	3522069	-	172	CDS	CCNA_03340	tolR	TolR protein
CCNA_03507	217.7	0.0212004	0.183447	0.115567	0.907996	0.970998	0.0127819	CCNA_03507	CCNA_03507								CCNA_03507	3664746	3666413	-	555	CDS	CCNA_03507	pdeA	GGDEF/EAL phosphodiesterase PdeA
CCNA_R0156	213.295	-0.0208585	0.170015	-0.122686	0.902355	0.970998	0.0127819	CCNA_R0156	CCNA_R0156								CCNA_R0156	2340117	2340394	-	278	RNA	CCNA_R0156	-	-
CCNA_01665	579.026	-0.0148102	0.132447	-0.11182	0.910966	0.972007	0.0123306	CCNA_01665	CCNA_01665								CCNA_01665	1786463	1787056	+	197	CDS	CCNA_01665	-	potassium-transporting ATPase C chain
CCNA_01654	135.4	0.021891	0.196454	0.111431	0.911275	0.972026	0.0123219	CCNA_01654	CCNA_01654								CCNA_01654	1775569	1776417	+	282	CDS	CCNA_01654	-	cyclophilin-type peptidylprolyl cis-trans isomerase
CCNA_03012	1514.47	-0.0181741	0.164289	-0.110623	0.911916	0.9724	0.0121551	CCNA_03012	CCNA_03012								CCNA_03012	3165259	3165822	+	187	CDS	CCNA_03012	-	peroxiredoxin
CCNA_00899	908.082	0.0174846	0.160899	0.108668	0.913466	0.973743	0.0115558	CCNA_00899	CCNA_00899								CCNA_00899	977024	978094	-	356	CDS	CCNA_00899	-	bacterial peptide chain Release factor 1 (RF-1)
CCNA_00014	128.752	0.0228173	0.210992	0.108143	0.913882	0.973876	0.0114964	CCNA_00014	CCNA_00014								CCNA_00014	17018	17494	-	158	CDS	CCNA_00014	moaC	molybdenum cofactor biosynthesis protein C
CCNA_01889	38.7255	0.0364413	0.34008	0.107155	0.914666	0.974002	0.0114402	CCNA_01889	CCNA_01889								CCNA_01889	2029278	2030912	-	544	CDS	CCNA_01889	-	long-chain-fatty-acid--CoA ligase
CCNA_03625	107.418	-0.0222436	0.208094	-0.106892	0.914874	0.974002	0.0114402	CCNA_03625	CCNA_03625								CCNA_03625	3780304	3781209	+	301	CDS	CCNA_03625	cztR	transcriptional regulator CztR
CCNA_03862	447.278	-0.0147776	0.137824	-0.107221	0.914614	0.974002	0.0114402	CCNA_03862	CCNA_03862								CCNA_03862	4024198	4024818	+	206	CDS	CCNA_03862	-	thiamine monophosphate synthase TenI
CCNA_00436	112.56	0.0238005	0.225364	0.105609	0.915893	0.974465	0.0112336	CCNA_00436	CCNA_00436								CCNA_00436	441717	442865	+	382	CDS	CCNA_00436	-	acyl-CoA dehydrogenase, short-chain specific
CCNA_00601	54.5319	0.0306439	0.289395	0.10589	0.91567	0.974465	0.0112336	CCNA_00601	CCNA_00601								CCNA_00601	636877	637848	+	323	CDS	CCNA_00601	-	MoxR-like ATPase
CCNA_02397	116.758	-0.0261101	0.250004	-0.104439	0.916821	0.974523	0.0112078	CCNA_02397	CCNA_02397								CCNA_02397	2539482	2540201	+	239	CDS	CCNA_02397	-	DeoR-family transcriptional regulator
CCNA_02836	71.1249	-0.0278146	0.265769	-0.104657	0.916648	0.974523	0.0112078	CCNA_02836	CCNA_02836								CCNA_02836	2989564	2990016	-	150	CDS	CCNA_02836	-	hypothetical protein
CCNA_03596	65.5031	0.0290539	0.277071	0.104861	0.916486	0.974523	0.0112078	CCNA_03596	CCNA_03596								CCNA_03596	3749321	3749728	-	135	CDS	CCNA_03596	-	SWIM zinc finger family protein
CCNA_01744	124.3	0.0217138	0.20874	0.104024	0.917151	0.974564	0.0111898	CCNA_01744	CCNA_01744								CCNA_01744	1872325	1873437	-	370	CDS	CCNA_01744	-	AraC-family transcriptional regulator
CCNA_00334	36.4137	-0.0348227	0.345022	-0.100929	0.919607	0.976005	0.010548	CCNA_00334	CCNA_00334								CCNA_00334	345020	345580	+	186	CDS	CCNA_00334	-	hypothetical protein
CCNA_01369	911.135	0.0203189	0.201489	0.100844	0.919675	0.976005	0.010548	CCNA_01369	CCNA_01369								CCNA_01369	1484714	1485853	+	379	CDS	CCNA_01369	-	acyl-CoA dehydrogenase, short-chain specific
CCNA_01726	653.772	0.0131938	0.130391	0.101186	0.919402	0.976005	0.010548	CCNA_01726	CCNA_01726								CCNA_01726	1852884	1854650	+	588	CDS	CCNA_01726	-	EngA-subfamily GTPase protein
CCNA_03613	81.8185	0.0257154	0.253781	0.101329	0.919289	0.976005	0.010548	CCNA_03613	CCNA_03613								CCNA_03613	3767676	3768128	+	150	CDS	CCNA_03613	-	3-hydroxybutyryl-CoA dehydratase
CCNA_02638	68.7793	-0.0261413	0.262411	-0.09962	0.920646	0.976726	0.0102272	CCNA_02638	CCNA_02638								CCNA_02638	2789113	2790969	-	618	CDS	CCNA_02638	-	CLC voltage-gated chloride channel
CCNA_00446	122.372	-0.0205773	0.207416	-0.0992079	0.920973	0.976763	0.0102107	CCNA_00446	CCNA_00446								CCNA_00446	452915	453304	+	129	CDS	CCNA_00446	-	chemotaxis receiver domain protein cheYII
CCNA_02581	149.255	-0.01932	0.195784	-0.09868	0.921392	0.976898	0.0101508	CCNA_02581	CCNA_02581								CCNA_02581	2731704	2732189	+	161	CDS	CCNA_02581	-	hypothetical protein
CCNA_00415	78.1733	0.0257177	0.266896	0.0963585	0.923236	0.977572	0.00985138	CCNA_00415	CCNA_00415								CCNA_00415	428613	429584	-	323	CDS	CCNA_00415	-	hypothetical protein
CCNA_00511	162.798	0.0186406	0.192509	0.0968296	0.922862	0.977572	0.00985138	CCNA_00511	CCNA_00511								CCNA_00511	525200	525880	-	226	CDS	CCNA_00511	-	carboxymethylenebutenolidase
CCNA_00780	346.448	-0.0154622	0.15987	-0.0967175	0.922951	0.977572	0.00985138	CCNA_00780	CCNA_00780								CCNA_00780	840760	841686	-	308	CDS	CCNA_00780	-	N-formylglutamate deformylase
CCNA_01733	88.3176	-0.0224987	0.234266	-0.0960391	0.92349	0.977572	0.00985138	CCNA_01733	CCNA_01733								CCNA_01733	1861826	1862920	-	364	CDS	CCNA_01733	-	alanine racemase
CCNA_03310	831.623	0.0134339	0.139103	0.0965748	0.923064	0.977572	0.00985138	CCNA_03310	CCNA_03310								CCNA_03310	3486449	3487006	-	185	CDS	CCNA_03310	nusG	transcription antitermination protein NusG
CCNA_02598	67.782	0.0250611	0.264725	0.0946684	0.924578	0.978414	0.00947715	CCNA_02598	CCNA_02598								CCNA_02598	2744972	2745274	-	100	CDS	CCNA_02598	-	toxin protein relE-2
CCNA_00319	40.8198	-0.0315045	0.336327	-0.0936722	0.92537	0.978722	0.00934043	CCNA_00319	CCNA_00319								CCNA_00319	334224	334757	-	177	CDS	CCNA_00319	-	acetyltransferase, GNAT family
CCNA_00497	1340.05	-0.0112105	0.119949	-0.0934604	0.925538	0.978722	0.00934043	CCNA_00497	CCNA_00497								CCNA_00497	514298	515224	+	308	CDS	CCNA_00497	-	putative rhamnosyl transferase
CCNA_01669	42.7075	-0.030853	0.331053	-0.0931966	0.925747	0.978722	0.00934043	CCNA_01669	CCNA_01669								CCNA_01669	1791576	1792433	+	285	CDS	CCNA_01669	-	sulfate transport system permease protein cysW
CCNA_00003	127.841	-0.0187357	0.202478	-0.0925318	0.926276	0.978971	0.00923001	CCNA_00003	CCNA_00003								CCNA_00003	1700	2557	+	285	CDS	CCNA_00003	-	shikimate 5-dehydrogenase
CCNA_01332	757.683	0.0116651	0.126622	0.0921259	0.926598	0.979003	0.00921608	CCNA_01332	CCNA_01332								CCNA_01332	1445475	1445888	+	137	CDS	CCNA_01332	rplQ	LSU ribosomal protein L17P
CCNA_00333	72.0662	-0.0222302	0.247355	-0.0898718	0.928389	0.979463	0.00901177	CCNA_00333	CCNA_00333								CCNA_00333	344130	344957	-	275	CDS	CCNA_00333	-	LytTr DNA-binding domain protein
CCNA_01399	1140.37	0.0137777	0.156104	0.0882599	0.92967	0.979463	0.00901177	CCNA_01399	CCNA_01399								CCNA_01399	1518556	1520088	-	510	CDS	CCNA_01399	-	ammonium transporter/methylammonium transporter
CCNA_01833	146.14	0.0164493	0.185742	0.0885595	0.929432	0.979463	0.00901177	CCNA_01833	CCNA_01833								CCNA_01833	1963485	1964894	+	469	CDS	CCNA_01833	-	glucosylceramidase
CCNA_01921	91.2155	-0.0209854	0.237006	-0.0885439	0.929444	0.979463	0.00901177	CCNA_01921	CCNA_01921								CCNA_01921	2066987	2067280	-	97	CDS	CCNA_01921	-	Sdh5 family flavination protein
CCNA_02154	78.0471	-0.0238895	0.263894	-0.0905269	0.927869	0.979463	0.00901177	CCNA_02154	CCNA_02154								CCNA_02154	2310141	2310677	+	178	CDS	CCNA_02154	-	GCN5-related N-acetyltransferase
CCNA_02656	70.1649	-0.0222267	0.251363	-0.0884247	0.929539	0.979463	0.00901177	CCNA_02656	CCNA_02656								CCNA_02656	2809368	2810180	-	270	CDS	CCNA_02656	-	AraC-family transcriptional regulator
CCNA_03093	268.541	-0.0144714	0.161407	-0.0896578	0.928559	0.979463	0.00901177	CCNA_03093	CCNA_03093								CCNA_03093	3242240	3242662	+	140	CDS	CCNA_03093	-	OsmC-related redox protein
CCNA_03234	44.7674	0.026398	0.297226	0.0888148	0.929229	0.979463	0.00901177	CCNA_03234	CCNA_03234								CCNA_03234	3399064	3399813	-	249	CDS	CCNA_03234	-	glutamine amidotransferase, class I
CCNA_03616	3585.27	0.0331454	0.369158	0.0897864	0.928457	0.979463	0.00901177	CCNA_03616	CCNA_03616								CCNA_03616	3770847	3772259	+	470	CDS	CCNA_03616	-	PiuB-related membrane protein
CCNA_00250	551.171	-0.0122132	0.150877	-0.080948	0.935483	0.980177	0.00869571	CCNA_00250	CCNA_00250								CCNA_00250	261642	262904	+	420	CDS	CCNA_00250	-	poly(3-hydroxyalkanoate) depolymerase
CCNA_00306	90.168	-0.0200876	0.236066	-0.085093	0.932187	0.980177	0.00869571	CCNA_00306	CCNA_00306								CCNA_00306	320335	321048	-	237	CDS	CCNA_00306	-	lysophospholipid acyltransferase
CCNA_00678	513.464	-0.0146717	0.181857	-0.0806772	0.935699	0.980177	0.00869571	CCNA_00678	CCNA_00678								CCNA_00678	734576	735007	-	143	CDS	CCNA_00678	-	LSU ribosomal protein L11P
CCNA_00711	233.912	-0.0132761	0.166662	-0.0796585	0.936509	0.980177	0.00869571	CCNA_00711	CCNA_00711								CCNA_00711	768833	769933	+	366	CDS	CCNA_00711	-	hypothetical protein
CCNA_01215	297.807	0.0129622	0.163386	0.0793347	0.936766	0.980177	0.00869571	CCNA_01215	CCNA_01215								CCNA_01215	1341995	1342432	-	145	CDS	CCNA_01215	-	histidine triad (HIT) hydrolase
CCNA_01440	2073.35	-0.0143364	0.168448	-0.0851089	0.932175	0.980177	0.00869571	CCNA_01440	CCNA_01440								CCNA_01440	1552866	1553339	+	157	CDS	CCNA_01440	-	LSU ribosomal protein L13P
CCNA_01443	264.941	0.0151547	0.186591	0.0812187	0.935268	0.980177	0.00869571	CCNA_01443	CCNA_01443								CCNA_01443	1554869	1555501	-	210	CDS	CCNA_01443	-	hypothetical protein
CCNA_01446	458.86	-0.0112307	0.135615	-0.0828133	0.934	0.980177	0.00869571	CCNA_01446	CCNA_01446								CCNA_01446	1558246	1559466	+	406	CDS	CCNA_01446	-	LL-diaminopimelate aminotransferase
CCNA_01553	70.6594	-0.0217725	0.253383	-0.0859275	0.931524	0.980177	0.00869571	CCNA_01553	CCNA_01553								CCNA_01553	1668534	1669094	+	186	CDS	CCNA_01553	-	undecaprenyl-phosphate beta-N-acetyl-D-fucosaminephosphotransferase
CCNA_01898	622.445	0.0110044	0.137285	0.0801577	0.936112	0.980177	0.00869571	CCNA_01898	CCNA_01898								CCNA_01898	2040850	2041638	-	262	CDS	CCNA_01898	-	Mg-dependent Dnase TatD
CCNA_01918	917.149	0.0103208	0.122898	0.0839789	0.933073	0.980177	0.00869571	CCNA_01918	CCNA_01918								CCNA_01918	2061343	2062668	+	441	CDS	CCNA_01918	popA	cyclic di-GMP effector protein PopA
CCNA_01973	602.22	0.0131275	0.153247	0.0856627	0.931735	0.980177	0.00869571	CCNA_01973	CCNA_01973								CCNA_01973	2118945	2119154	-	69	CDS	CCNA_01973	-	hypothetical protein
CCNA_02481	93.0702	-0.0181831	0.223597	-0.0813208	0.935187	0.980177	0.00869571	CCNA_02481	CCNA_02481								CCNA_02481	2626536	2629109	-	857	CDS	CCNA_02481	-	TonB-dependent receptor
CCNA_02702	165.373	-0.0156489	0.198264	-0.0789296	0.937089	0.980177	0.00869571	CCNA_02702	CCNA_02702								CCNA_02702	2857314	2858762	-	482	CDS	CCNA_02702	-	xanthine dehydrogenase small subunit
CCNA_02995	237.017	0.0134399	0.169658	0.0792176	0.93686	0.980177	0.00869571	CCNA_02995	CCNA_02995								CCNA_02995	3150659	3151312	+	217	CDS	CCNA_02995	-	glutathione S-transferase
CCNA_03209	57.005	0.0250784	0.300194	0.0835405	0.933422	0.980177	0.00869571	CCNA_03209	CCNA_03209								CCNA_03209	3371685	3372908	-	407	CDS	CCNA_03209	-	acetyl-coenzyme A synthetase
CCNA_03215	251.128	-0.0143946	0.166459	-0.0864757	0.931088	0.980177	0.00869571	CCNA_03215	CCNA_03215								CCNA_03215	3376165	3377580	+	471	CDS	CCNA_03215	-	ARO8 family aminotransferase/HTH DNA-binding protein
CCNA_03277	132.435	-0.0166846	0.208302	-0.0800979	0.936159	0.980177	0.00869571	CCNA_03277	CCNA_03277								CCNA_03277	3443992	3445041	-	349	CDS	CCNA_03277	-	glycosyltransferase
CCNA_03459	109.69	0.018388	0.212262	0.0866287	0.930967	0.980177	0.00869571	CCNA_03459	CCNA_03459								CCNA_03459	3621829	3623598	+	589	CDS	CCNA_03459	-	methyl-accepting chemotaxis protein
CCNA_03460	125.516	0.0161936	0.204831	0.0790581	0.936986	0.980177	0.00869571	CCNA_03460	CCNA_03460								CCNA_03460	3623648	3624148	-	166	CDS	CCNA_03460	-	hypothetical protein
CCNA_03766	42.9398	0.0273884	0.329341	0.0831614	0.933723	0.980177	0.00869571	CCNA_03766	CCNA_03766								CCNA_03766	3934203	3934784	-	193	CDS	CCNA_03766	-	16S rRNA processing protein RimM
CCNA_03802	771.449	0.0129823	0.15729	0.0825377	0.934219	0.980177	0.00869571	CCNA_03802	CCNA_03802								CCNA_03802	3966471	3968627	+	718	CDS	CCNA_03802	-	serine protease, peptidase family S9A
CCNA_R0030	832.964	-0.0152368	0.184034	-0.0827935	0.934016	0.980177	0.00869571	CCNA_R0030	CCNA_R0030								CCNA_R0030	1423164	1423249	+	86	RNA	CCNA_R0030	-	Tyr tRNA
CCNA_01288	361.478	0.0106379	0.141207	0.0753356	0.939948	0.980815	0.00841305	CCNA_01288	CCNA_01288								CCNA_01288	1414050	1415267	+	405	CDS	CCNA_01288	-	multidrug resistance transporter, Bcr family
CCNA_01599	358.881	0.0127703	0.166922	0.0765047	0.939018	0.980815	0.00841305	CCNA_01599	CCNA_01599								CCNA_01599	1720927	1721103	-	58	CDS	CCNA_01599	-	hypothetical protein
CCNA_01832	116.674	-0.0157099	0.205953	-0.0762791	0.939197	0.980815	0.00841305	CCNA_01832	CCNA_01832								CCNA_01832	1961197	1963485	+	762	CDS	CCNA_01832	-	beta-glucosidase
CCNA_01929	356.988	-0.0115329	0.1488	-0.0775057	0.938221	0.980815	0.00841305	CCNA_01929	CCNA_01929								CCNA_01929	2075015	2075419	-	134	CDS	CCNA_01929	-	hypothetical protein
CCNA_02733	89.0749	0.0169247	0.225027	0.0752117	0.940046	0.980815	0.00841305	CCNA_02733	CCNA_02733								CCNA_02733	2895430	2896212	-	260	CDS	CCNA_02733	-	glutaminyl-peptide cyclotransferase
CCNA_03238	230.3	0.0121896	0.161307	0.0755674	0.939763	0.980815	0.00841305	CCNA_03238	CCNA_03238								CCNA_03238	3402127	3403047	-	306	CDS	CCNA_03238	-	ABC-type spermidine/putrescine transport system, permease component II
CCNA_03559	69.8231	-0.0194102	0.255488	-0.075973	0.939441	0.980815	0.00841305	CCNA_03559	CCNA_03559								CCNA_03559	3714278	3714529	-	83	CDS	CCNA_03559	-	hypothetical protein
CCNA_03889	232.471	-0.0123937	0.165593	-0.0748445	0.940338	0.980815	0.00841305	CCNA_03889	CCNA_03889								CCNA_03889	946747	947268	+	173	CDS	CCNA_03889	-	hypothetical protein
CCNA_03918	46.1754	-0.0236785	0.30812	-0.0768484	0.938744	0.980815	0.00841305	CCNA_03918	CCNA_03918								CCNA_03918	387425	387559	+	44	CDS	CCNA_03918	-	hypothetical protein
CCNA_00053	211.067	0.0131215	0.176806	0.074214	0.94084	0.981032	0.00831685	CCNA_00053	CCNA_00053								CCNA_00053	55724	56668	-	314	CDS	CCNA_00053	phoH	phosphate starvation-inducible protein PhoH
CCNA_00917	87.3509	-0.0168874	0.236309	-0.0714633	0.943029	0.981921	0.00792355	CCNA_00917	CCNA_00917								CCNA_00917	994996	995262	-	88	CDS	CCNA_00917	parD-1	antitoxin protein parD-1
CCNA_01311	467.617	0.030848	0.434894	0.0709322	0.943452	0.981921	0.00792355	CCNA_01311	CCNA_01311								CCNA_01311	1434494	1434874	+	126	CDS	CCNA_01311	rplV	LSU ribosomal protein L22P
CCNA_02295	354.507	0.0113345	0.159321	0.0711427	0.943284	0.981921	0.00792355	CCNA_02295	CCNA_02295								CCNA_02295	2442546	2442866	+	106	CDS	CCNA_02295	-	hypothetical protein
CCNA_02643	290.136	0.0126716	0.177036	0.0715763	0.942939	0.981921	0.00792355	CCNA_02643	CCNA_02643								CCNA_02643	2796353	2798122	-	589	CDS	CCNA_02643	ftsI	penicillin-binding protein FtsI
CCNA_03159	348.242	0.0138459	0.191891	0.0721552	0.942478	0.981921	0.00792355	CCNA_03159	CCNA_03159								CCNA_03159	3314464	3315978	+	504	CDS	CCNA_03159	-	sulfite reductase (NADPH) flavoprotein alpha-component
CCNA_R0089	86.7135	-0.0186039	0.26229	-0.0709288	0.943454	0.981921	0.00792355	CCNA_R0089	CCNA_R0089								CCNA_R0089	3874441	3874516	+	76	RNA	CCNA_R0089	-	Ala tRNA
CCNA_00136	178.728	-0.0126848	0.184054	-0.0689186	0.945054	0.982452	0.00768878	CCNA_00136	CCNA_00136								CCNA_00136	145273	146952	-	559	CDS	CCNA_00136	-	AmpG protein
CCNA_00906	96.2207	0.0155465	0.223029	0.0697063	0.944427	0.982452	0.00768878	CCNA_00906	CCNA_00906								CCNA_00906	986466	987380	-	304	CDS	CCNA_00906	-	hypothetical protein
CCNA_01204	709.446	-0.00872898	0.1256	-0.069498	0.944593	0.982452	0.00768878	CCNA_01204	CCNA_01204								CCNA_01204	1330891	1331838	-	315	CDS	CCNA_01204	-	dTDP-glucose 4,6-dehydratase
CCNA_03653	1307.58	0.00896543	0.13029	0.0688114	0.94514	0.982452	0.00768878	CCNA_03653	CCNA_03653								CCNA_03653	3815434	3815766	+	110	CDS	CCNA_03653	-	thioredoxin
CCNA_00872	1505.16	-0.00927609	0.136295	-0.0680588	0.945739	0.982769	0.00754855	CCNA_00872	CCNA_00872								CCNA_00872	951754	952008	-	84	CDS	CCNA_00872	-	glutaredoxin
CCNA_00123	594.18	-0.00861229	0.133512	-0.0645059	0.948567	0.983985	0.00701132	CCNA_00123	CCNA_00123								CCNA_00123	133900	134682	+	260	CDS	CCNA_00123	-	3-hydroxyacyl CoA dehydrogenase
CCNA_00804	440.293	-0.0109454	0.170037	-0.0643708	0.948675	0.983985	0.00701132	CCNA_00804	CCNA_00804								CCNA_00804	868374	868859	-	161	CDS	CCNA_00804	-	ASC-1 homology domain protein
CCNA_01117	58.3734	-0.0179326	0.271494	-0.0660517	0.947337	0.983985	0.00701132	CCNA_01117	CCNA_01117								CCNA_01117	1222305	1223195	-	296	CDS	CCNA_01117	-	hypothetical protein
CCNA_02440	119.5	-0.0144581	0.223742	-0.0646194	0.948477	0.983985	0.00701132	CCNA_02440	CCNA_02440								CCNA_02440	2581207	2582247	-	346	CDS	CCNA_02440	-	SalR-family ligand-binding transcriptional regulator
CCNA_03212	623.459	-0.0119489	0.182224	-0.0655728	0.947718	0.983985	0.00701132	CCNA_03212	CCNA_03212								CCNA_03212	3375108	3375323	-	71	CDS	CCNA_03212	-	hypothetical protein
CCNA_03575	394.499	0.00975702	0.151268	0.0645014	0.948571	0.983985	0.00701132	CCNA_03575	CCNA_03575								CCNA_03575	3730408	3731595	+	395	CDS	CCNA_03575	-	3-ketoacyl-CoA thiolase
CCNA_00100	350.125	-0.00852739	0.145874	-0.0584574	0.953384	0.984613	0.00673452	CCNA_00100	CCNA_00100								CCNA_00100	110979	111638	-	219	CDS	CCNA_00100	-	Ribulose-5-phosphate 3-epimerase
CCNA_00301	73.0336	-0.0155461	0.253566	-0.06131	0.951112	0.984613	0.00673452	CCNA_00301	CCNA_00301								CCNA_00301	314615	315697	+	360	CDS	CCNA_00301	-	phosphotransferase family protein
CCNA_01040	122.879	-0.0126966	0.213741	-0.0594017	0.952632	0.984613	0.00673452	CCNA_01040	CCNA_01040								CCNA_01040	1134929	1136569	+	546	CDS	CCNA_01040	-	beta-xylosidase/alpha-L-arabinofuranosidase
CCNA_01137	219.051	-0.0110749	0.17551	-0.0631012	0.949686	0.984613	0.00673452	CCNA_01137	CCNA_01137								CCNA_01137	1240347	1240868	-	173	CDS	CCNA_01137	-	ribosomal-protein-alanine acetyltransferase
CCNA_01290	74.6509	0.0148802	0.249042	0.0597496	0.952355	0.984613	0.00673452	CCNA_01290	CCNA_01290								CCNA_01290	1415745	1416851	+	368	CDS	CCNA_01290	-	hypothetical protein
CCNA_01407	147.53	0.0136649	0.218713	0.0624789	0.950181	0.984613	0.00673452	CCNA_01407	CCNA_01407								CCNA_01407	1525535	1526167	+	210	CDS	CCNA_01407	-	hypothetical protein
CCNA_01560	162.856	0.012792	0.206231	0.0620274	0.950541	0.984613	0.00673452	CCNA_01560	CCNA_01560								CCNA_01560	1676914	1679643	+	909	CDS	CCNA_01560	-	phosphoenolpyruvate carboxylase
CCNA_01773	359.521	0.0086425	0.14241	0.0606875	0.951608	0.984613	0.00673452	CCNA_01773	CCNA_01773								CCNA_01773	1899409	1900026	-	205	CDS	CCNA_01773	-	SNARE-associated family membrane protein
CCNA_01923	3986.93	-0.00777355	0.133029	-0.0584352	0.953402	0.984613	0.00673452	CCNA_01923	CCNA_01923								CCNA_01923	2068157	2069710	+	517	CDS	CCNA_01923	-	ATP-dependent RNA helicase
CCNA_02117	59.5147	0.0179165	0.29853	0.0600156	0.952143	0.984613	0.00673452	CCNA_02117	CCNA_02117								CCNA_02117	2266640	2267236	-	198	CDS	CCNA_02117	-	polyketide cyclase/lipid transport protein
CCNA_03156	2110.43	0.00831007	0.134846	0.0616264	0.95086	0.984613	0.00673452	CCNA_03156	CCNA_03156								CCNA_03156	3311938	3312453	+	171	CDS	CCNA_03156	-	putative periplasmic protein
CCNA_03479	47.8754	0.0179303	0.302291	0.0593145	0.952702	0.984613	0.00673452	CCNA_03479	CCNA_03479								CCNA_03479	3642812	3643258	-	148	CDS	CCNA_03479	-	MarR-family transcriptional regulator
CCNA_03556	56.1411	0.0180729	0.297101	0.0608306	0.951494	0.984613	0.00673452	CCNA_03556	CCNA_03556								CCNA_03556	3712655	3712975	-	106	CDS	CCNA_03556	-	multidrug efflux system protein
CCNA_03792	82.0961	-0.0149314	0.25239	-0.0591601	0.952825	0.984613	0.00673452	CCNA_03792	CCNA_03792								CCNA_03792	3956266	3956886	-	206	CDS	CCNA_03792	-	intracellular septation protein
CCNA_01939	235.3	-0.0267322	0.460627	-0.0580343	0.953721	0.984639	0.00672318	CCNA_01939	CCNA_01939								CCNA_01939	2081930	2082319	-	129	CDS	CCNA_01939	-	ADP-ribosylglycohydrolase
CCNA_00101	180.22	0.0100963	0.175292	0.0575968	0.95407	0.984694	0.00669858	CCNA_00101	CCNA_00101								CCNA_00101	111745	113034	-	429	CDS	CCNA_00101	rsmB	16S rRNA m5C methyltransferase RsmB
CCNA_00377	291.788	-0.00852704	0.151583	-0.0562533	0.95514	0.985066	0.00653477	CCNA_00377	CCNA_00377								CCNA_00377	391953	395396	-	1147	CDS	CCNA_00377	smc	chromosome partition protein Smc
CCNA_00796	858.677	-0.00697859	0.123767	-0.0563851	0.955035	0.985066	0.00653477	CCNA_00796	CCNA_00796								CCNA_00796	859581	861068	-	495	CDS	CCNA_00796	fixL	oxygen sensory histidine kinase FixL
CCNA_00802	375.251	0.00926998	0.168771	0.0549263	0.956197	0.985066	0.00653477	CCNA_00802	CCNA_00802								CCNA_00802	867576	867695	+	39	CDS	CCNA_00802	ybgT	cyd operon protein YbgT
CCNA_01689	2267.68	0.00766585	0.136877	0.0560053	0.955338	0.985066	0.00653477	CCNA_01689	CCNA_01689								CCNA_01689	1815952	1817415	+	487	CDS	CCNA_01689	-	inosine-5'-monophosphate dehydrogenase
CCNA_01837	103.522	0.0124464	0.225645	0.0551592	0.956012	0.985066	0.00653477	CCNA_01837	CCNA_01837								CCNA_01837	1969053	1970081	-	342	CDS	CCNA_01837	-	transposase, IS30 family
CCNA_02904	280.003	0.00890814	0.160032	0.0556649	0.955609	0.985066	0.00653477	CCNA_02904	CCNA_02904								CCNA_02904	3060308	3061057	+	249	CDS	CCNA_02904	-	GntR-family transcriptional regulator
CCNA_00456	160.831	0.0106319	0.199214	0.0533691	0.957438	0.985718	0.00624736	CCNA_00456	CCNA_00456								CCNA_00456	464819	467092	+	757	CDS	CCNA_00456	-	beta-N-acetylhexosaminidase
CCNA_00519	1601.59	0.00801335	0.152549	0.0525297	0.958107	0.985718	0.00624736	CCNA_00519	CCNA_00519								CCNA_00519	533891	534967	-	358	CDS	CCNA_00519	-	hypothetical protein
CCNA_01319	352.221	-0.0290084	0.543065	-0.0534161	0.9574	0.985718	0.00624736	CCNA_01319	CCNA_01319								CCNA_01319	1437790	1438095	+	101	CDS	CCNA_01319	rpsN	SSU ribosomal protein S14P
CCNA_01327	1611.89	-0.00676955	0.130984	-0.0516823	0.958782	0.985718	0.00624736	CCNA_01327	CCNA_01327								CCNA_01327	1442583	1443158	+	191	CDS	CCNA_01327	adk	adenylate kinase/nucleoside-diphosphate kinase
CCNA_01547	723.028	0.00689246	0.132133	0.0521629	0.958399	0.985718	0.00624736	CCNA_01547	CCNA_01547								CCNA_01547	1659435	1661144	+	569	CDS	CCNA_01547	-	methionyl-tRNA synthetase
CCNA_02896	297.859	0.00824879	0.158338	0.052096	0.958452	0.985718	0.00624736	CCNA_02896	CCNA_02896								CCNA_02896	3047214	3048722	+	502	CDS	CCNA_02896	-	tryptophan halogenase
CCNA_03462	3282.16	0.00720054	0.139702	0.051542	0.958894	0.985718	0.00624736	CCNA_03462	CCNA_03462								CCNA_03462	3624696	3626276	-	526	CDS	CCNA_03462	-	glycine cleavage system protein P, C-terminal domain
CCNA_02264	61.1465	0.0154139	0.304343	0.0506466	0.959607	0.986148	0.00605781	CCNA_02264	CCNA_02264								CCNA_02264	2418025	2418600	-	191	CDS	CCNA_02264	-	thiJ/PfpI family
CCNA_00228	109.989	0.0103363	0.214765	0.0481285	0.961614	0.987603	0.00541741	CCNA_00228	CCNA_00228								CCNA_00228	244056	244670	-	204	CDS	CCNA_00228	-	putative membrane spanning protein
CCNA_01831	88.0184	-0.0110388	0.229113	-0.0481805	0.961572	0.987603	0.00541741	CCNA_01831	CCNA_01831								CCNA_01831	1959650	1961173	+	507	CDS	CCNA_01831	-	tryptophan halogenase superfamily protein
CCNA_00175	241.398	0.00807877	0.169733	0.047597	0.962037	0.987735	0.00535952	CCNA_00175	CCNA_00175								CCNA_00175	191032	191484	+	150	CDS	CCNA_00175	-	type II secretion pathway protein G
CCNA_01042	2592.15	0.00712375	0.155565	0.0457927	0.963476	0.988504	0.00502136	CCNA_01042	CCNA_01042								CCNA_01042	1137267	1139762	-	831	CDS	CCNA_01042	-	TonB-dependent receptor
CCNA_01695	100.015	0.00963832	0.216298	0.0445603	0.964458	0.988504	0.00502136	CCNA_01695	CCNA_01695								CCNA_01695	1823677	1826589	-	970	CDS	CCNA_01695	-	TonB-dependent outer membrane receptor
CCNA_01865	102.77	0.00991763	0.215988	0.0459174	0.963376	0.988504	0.00502136	CCNA_01865	CCNA_01865								CCNA_01865	1999438	2000526	+	362	CDS	CCNA_01865	-	periplasmic multidrug efflux lipoprotein precursor
CCNA_02664	563.01	-0.00642587	0.144624	-0.0444315	0.96456	0.988504	0.00502136	CCNA_02664	CCNA_02664								CCNA_02664	2818096	2818530	-	144	CDS	CCNA_02664	fliX	flagellar assembly regulator FliX
CCNA_03708	43.4675	-0.0137739	0.304019	-0.0453061	0.963863	0.988504	0.00502136	CCNA_03708	CCNA_03708								CCNA_03708	3875483	3875851	-	122	CDS	CCNA_03708	-	transposase
CCNA_03873	49.7346	0.0153795	0.343644	0.0447543	0.964303	0.988504	0.00502136	CCNA_03873	CCNA_03873								CCNA_03873	4036307	4036564	-	85	CDS	CCNA_03873	-	hypothetical protein
CCNA_01321	246.777	-0.0200361	0.456469	-0.0438937	0.964989	0.988558	0.00499766	CCNA_01321	CCNA_01321								CCNA_01321	1438523	1439056	+	177	CDS	CCNA_01321	rplF	LSU ribosomal protein L6P
CCNA_02970	277.272	0.00775637	0.179326	0.0432529	0.9655	0.988558	0.00499766	CCNA_02970	CCNA_02970								CCNA_02970	3126652	3127023	+	123	CDS	CCNA_02970	-	putative thiol-disulfide oxidoreductase
CCNA_03599	52.2379	0.0130993	0.302003	0.0433746	0.965403	0.988558	0.00499766	CCNA_03599	CCNA_03599								CCNA_03599	3752909	3753955	+	348	CDS	CCNA_03599	-	aspartate-semialdehyde dehydrogenase
CCNA_00012	923.206	0.0053222	0.125452	0.0424241	0.966161	0.988854	0.00486785	CCNA_00012	CCNA_00012								CCNA_00012	11467	14178	+	903	CDS	CCNA_00012	mutS	DNA mismatch repair protein MutS
CCNA_03403	105.444	-0.00896888	0.21279	-0.0421489	0.96638	0.988854	0.00486785	CCNA_03403	CCNA_03403								CCNA_03403	3572282	3572488	+	68	CDS	CCNA_03403	-	small coiled-coil domain protein
CCNA_00062	465.143	0.00655533	0.170877	0.0383628	0.969398	0.989719	0.00448791	CCNA_00062	CCNA_00062								CCNA_00062	63327	64361	-	344	CDS	CCNA_00062	trpS	tryptophanyl-tRNA synthetase
CCNA_00450	181.244	0.00654642	0.178702	0.0366333	0.970777	0.989719	0.00448791	CCNA_00450	CCNA_00450								CCNA_00450	454858	455328	+	156	CDS	CCNA_00450	cheE	cheE protein
CCNA_01088	276.483	-0.0060112	0.162508	-0.0369902	0.970493	0.989719	0.00448791	CCNA_01088	CCNA_01088								CCNA_01088	1194028	1194555	-	175	CDS	CCNA_01088	-	hypothetical protein
CCNA_01409	1284.53	0.00544622	0.139274	0.0391043	0.968807	0.989719	0.00448791	CCNA_01409	CCNA_01409								CCNA_01409	1526556	1527560	-	334	CDS	CCNA_01409	-	delta-aminolevulinic acid dehydratase
CCNA_01481	220.116	-0.00627336	0.164733	-0.038082	0.969622	0.989719	0.00448791	CCNA_01481	CCNA_01481								CCNA_01481	1588858	1590603	+	581	CDS	CCNA_01481	-	cyclase homology domain protein
CCNA_02182	128.959	0.00866214	0.223353	0.0387822	0.969064	0.989719	0.00448791	CCNA_02182	CCNA_02182								CCNA_02182	2333403	2334281	-	292	CDS	CCNA_02182	-	phosphoserine phosphatase
CCNA_02390	48.0121	-0.011524	0.312959	-0.0368227	0.970626	0.989719	0.00448791	CCNA_02390	CCNA_02390								CCNA_02390	2534303	2535016	+	237	CDS	CCNA_02390	-	phosphoglycolate phosphatase
CCNA_02752	335.524	0.0063848	0.17371	0.0367555	0.97068	0.989719	0.00448791	CCNA_02752	CCNA_02752								CCNA_02752	2912771	2914843	-	690	CDS	CCNA_02752	-	GAF/PAS-family histidine kinase/receiver protein
CCNA_02909	200.817	0.00690057	0.180484	0.0382337	0.969501	0.989719	0.00448791	CCNA_02909	CCNA_02909								CCNA_02909	3064800	3066293	+	497	CDS	CCNA_02909	-	tetratricopeptide repeat-containing 2OG-Fe(II) oxygenase
CCNA_03035	64.8782	0.0107189	0.282407	0.0379554	0.969723	0.989719	0.00448791	CCNA_03035	CCNA_03035								CCNA_03035	3189178	3190266	-	362	CDS	CCNA_03035	-	TadC-related pilus assembly protein
CCNA_03214	1924.36	-0.00479952	0.121108	-0.0396299	0.968388	0.989719	0.00448791	CCNA_03214	CCNA_03214								CCNA_03214	3375756	3376166	-	136	CDS	CCNA_03214	-	hypothetical protein
CCNA_03730	57.1057	0.0106068	0.280147	0.0378618	0.969798	0.989719	0.00448791	CCNA_03730	CCNA_03730								CCNA_03730	3897870	3898751	-	293	CDS	CCNA_03730	-	dTDP-4-dehydrorhamnose reductase
CCNA_00743	90.1781	-0.00880164	0.24497	-0.0359295	0.971339	0.98999	0.00436933	CCNA_00743	CCNA_00743								CCNA_00743	800944	801510	+	188	CDS	CCNA_00743	-	NnrU family membrane protein
CCNA_00216	438.65	-0.00443096	0.150813	-0.0293804	0.976561	0.990202	0.00427606	CCNA_00216	CCNA_00216								CCNA_00216	233470	233862	-	130	CDS	CCNA_00216	-	hot dog superfamily protein
CCNA_00290	15027.2	0.00315582	0.104018	0.0303392	0.975797	0.990202	0.00427606	CCNA_00290	CCNA_00290								CCNA_00290	301048	304305	-	1085	CDS	CCNA_00290	-	autotransporter protein
CCNA_00338	469.361	-0.00418257	0.140601	-0.0297478	0.976268	0.990202	0.00427606	CCNA_00338	CCNA_00338								CCNA_00338	348479	350719	+	746	CDS	CCNA_00338	-	TonB-dependent receptor
CCNA_01133	41.3793	-0.0107105	0.32361	-0.0330969	0.973597	0.990202	0.00427606	CCNA_01133	CCNA_01133								CCNA_01133	1237868	1238398	-	176	CDS	CCNA_01133	-	hypothetical protein
CCNA_01374	46.6006	-0.00901977	0.307261	-0.0293554	0.976581	0.990202	0.00427606	CCNA_01374	CCNA_01374								CCNA_01374	1488246	1490177	+	643	CDS	CCNA_01374	-	Fe-S cluster assembly ABC-type transport system, permease and ATPase components
CCNA_01492	1519.05	0.00421568	0.121049	0.0348261	0.972218	0.990202	0.00427606	CCNA_01492	CCNA_01492								CCNA_01492	1601184	1602041	-	285	CDS	CCNA_01492	-	3-mercaptopyruvate sulfurtransferase
CCNA_01776	3382.77	-0.00390449	0.110722	-0.0352638	0.971869	0.990202	0.00427606	CCNA_01776	CCNA_01776								CCNA_01776	1901998	1903167	+	389	CDS	CCNA_01776	-	ribonuclease D
CCNA_01777	207.024	-0.00496159	0.167025	-0.0297056	0.976302	0.990202	0.00427606	CCNA_01777	CCNA_01777								CCNA_01777	1903417	1905099	+	560	CDS	CCNA_01777	-	hybrid sensor histidine kinase/receiver domain protein
CCNA_02006	134.957	0.00583172	0.193503	0.0301377	0.975957	0.990202	0.00427606	CCNA_02006	CCNA_02006								CCNA_02006	2153585	2154271	-	228	CDS	CCNA_02006	-	lipoprotein releasing system ATP-binding protein lolD
CCNA_02206	957.942	-0.00481918	0.152597	-0.0315811	0.974806	0.990202	0.00427606	CCNA_02206	CCNA_02206								CCNA_02206	2354280	2354843	+	187	CDS	CCNA_02206	-	hypothetical protein
CCNA_02313	101.681	0.00851073	0.257222	0.0330871	0.973605	0.990202	0.00427606	CCNA_02313	CCNA_02313								CCNA_02313	2458478	2459416	-	312	CDS	CCNA_02313	-	alpha/beta hydrolase family protein
CCNA_02480	100.45	-0.00735553	0.225755	-0.032582	0.974008	0.990202	0.00427606	CCNA_02480	CCNA_02480								CCNA_02480	2625023	2626486	-	487	CDS	CCNA_02480	-	NAD-dependent benzaldehyde dehydrogenase II
CCNA_02504	82.8183	-0.00831034	0.257944	-0.0322176	0.974299	0.990202	0.00427606	CCNA_02504	CCNA_02504								CCNA_02504	2653597	2654748	+	383	CDS	CCNA_02504	-	type IV secretory pathway, VirB10 channel protein
CCNA_02735	59.1021	0.00902645	0.279812	0.0322589	0.974266	0.990202	0.00427606	CCNA_02735	CCNA_02735								CCNA_02735	2897129	2897845	-	238	CDS	CCNA_02735	-	ADP-ribose pyrophosphatase family protein
CCNA_02899	104.777	0.00649394	0.219294	0.0296129	0.976376	0.990202	0.00427606	CCNA_02899	CCNA_02899								CCNA_02899	3051538	3053049	+	503	CDS	CCNA_02899	-	tryptophan halogenase
CCNA_03595	51.1699	-0.00908916	0.296262	-0.0306794	0.975525	0.990202	0.00427606	CCNA_03595	CCNA_03595								CCNA_03595	3748634	3749278	-	214	CDS	CCNA_03595	-	S-adenosylmethionine-dependent methyltransferase
CCNA_03763	1242.57	0.00528456	0.157279	0.0335999	0.973196	0.990202	0.00427606	CCNA_03763	CCNA_03763								CCNA_03763	3931762	3932676	-	304	CDS	CCNA_03763	-	deacetylase
CCNA_03130	3283.83	0.00355705	0.126662	0.0280831	0.977596	0.990931	0.00395669	CCNA_03130	CCNA_03130								CCNA_03130	3278952	3279647	-	231	CDS	CCNA_03130	ctrA	cell cycle response regulator ctrA
CCNA_00048	1277.28	0.00313403	0.118349	0.0264813	0.978873	0.991024	0.00391576	CCNA_00048	CCNA_00048								CCNA_00048	50902	52125	-	407	CDS	CCNA_00048	metK	S-adenosylmethionine synthetase
CCNA_00145	290.644	0.00418364	0.154865	0.0270147	0.978448	0.991024	0.00391576	CCNA_00145	CCNA_00145								CCNA_00145	156966	157568	-	200	CDS	CCNA_00145	-	xanthosine triphosphate pyrophosphatase
CCNA_03211	441.39	-0.00447146	0.167958	-0.0266225	0.978761	0.991024	0.00391576	CCNA_03211	CCNA_03211								CCNA_03211	3374076	3375077	-	333	CDS	CCNA_03211	-	L-Ala-D/L-Glu racemase
CCNA_03547	671.571	0.00337116	0.126121	0.0267294	0.978676	0.991024	0.00391576	CCNA_03547	CCNA_03547								CCNA_03547	3703094	3704149	+	351	CDS	CCNA_03547	-	peptidoglycan-specific endopeptidase, M23 family
CCNA_01151	76.1208	-0.0062109	0.243697	-0.0254862	0.979667	0.991476	0.00371762	CCNA_01151	CCNA_01151								CCNA_01151	1254720	1255703	+	327	CDS	CCNA_01151	-	DeoR-family transcriptional regulator
CCNA_03229	37.9487	0.00947296	0.376243	0.0251778	0.979913	0.991476	0.00371762	CCNA_03229	CCNA_03229								CCNA_03229	3394360	3395649	-	429	CDS	CCNA_03229	-	FAD dependent oxidoreductase
CCNA_00637	103.225	0.00550561	0.222122	0.0247864	0.980225	0.991492	0.00371065	CCNA_00637	CCNA_00637								CCNA_00637	684440	687454	-	1004	CDS	CCNA_00637	-	tetratricopeptide repeat family protein
CCNA_00853	295.344	-0.00348916	0.152351	-0.0229021	0.981728	0.991582	0.00367128	CCNA_00853	CCNA_00853								CCNA_00853	928249	929016	-	255	CDS	CCNA_00853	-	3-isopropylmalate dehydrogenase
CCNA_01353	295.452	0.00359366	0.156195	0.0230075	0.981644	0.991582	0.00367128	CCNA_01353	CCNA_01353								CCNA_01353	1465853	1467880	-	675	CDS	CCNA_01353	-	myo-inositol-hexaphosphate 3-phosphohydrolase
CCNA_02446	205.544	0.00452084	0.192204	0.0235211	0.981235	0.991582	0.00367128	CCNA_02446	CCNA_02446								CCNA_02446	2587166	2588329	-	387	CDS	CCNA_02446	-	glutathionylspermidine synthase family
CCNA_03090	1134.14	-0.00286057	0.119871	-0.0238637	0.980961	0.991582	0.00367128	CCNA_03090	CCNA_03090								CCNA_03090	3239258	3240220	-	320	CDS	CCNA_03090	-	acetyl-coenzyme A carboxylase carboxyl transferase subunit alpha
CCNA_03570	203.243	-0.00440665	0.193136	-0.0228163	0.981797	0.991582	0.00367128	CCNA_03570	CCNA_03570								CCNA_03570	3723935	3724624	+	229	CDS	CCNA_03570	-	repair PSII-family membrane protein
CCNA_00329	43.4542	-0.00697749	0.316293	-0.0220602	0.9824	0.991892	0.00353574	CCNA_00329	CCNA_00329								CCNA_00329	341277	341825	+	182	CDS	CCNA_00329	-	ribosomal-protein-alanine acetyltransferase
CCNA_02887	41.6694	-0.00746778	0.345182	-0.0216343	0.98274	0.991935	0.0035167	CCNA_02887	CCNA_02887								CCNA_02887	3035216	3036025	+	269	CDS	CCNA_02887	-	hydrolase/acyltransferase family protein
CCNA_01686	631.395	0.00306458	0.148704	0.0206086	0.983558	0.992321	0.0033479	CCNA_01686	CCNA_01686								CCNA_01686	1813006	1814112	+	368	CDS	CCNA_01686	-	exopolyphosphatase GppA
CCNA_01970	84.802	0.00468461	0.229509	0.0204114	0.983715	0.992321	0.0033479	CCNA_01970	CCNA_01970								CCNA_01970	2114516	2115277	-	253	CDS	CCNA_01970	-	triosephosphate isomerase
CCNA_00395	243.936	0.00303123	0.160414	0.0188963	0.984924	0.99324	0.00294562	CCNA_00395	CCNA_00395								CCNA_00395	411052	412842	+	596	CDS	CCNA_00395	-	feruloyl-CoA synthetase
CCNA_00401	91.4797	0.00419168	0.238496	0.0175754	0.985978	0.993366	0.00289087	CCNA_00401	CCNA_00401								CCNA_00401	418501	419271	+	256	CDS	CCNA_00401	-	enoyl-CoA hydratase
CCNA_00933	1188.1	-0.00204428	0.117663	-0.017374	0.986138	0.993366	0.00289087	CCNA_00933	CCNA_00933								CCNA_00933	1008616	1010022	+	468	CDS	CCNA_00933	-	M28 Zn-Peptidase
CCNA_01639	136.575	-0.00382956	0.221988	-0.0172512	0.986236	0.993366	0.00289087	CCNA_01639	CCNA_01639								CCNA_01639	1759642	1760952	+	436	CDS	CCNA_01639	-	beta-lactamase family protein
CCNA_02333	154.193	-0.00339321	0.195425	-0.0173632	0.986147	0.993366	0.00289087	CCNA_02333	CCNA_02333								CCNA_02333	2474478	2475422	-	314	CDS	CCNA_02333	-	lipid A biosynthesis lauroyl acyltransferase
CCNA_01491	235.548	0.00287189	0.172572	0.0166417	0.986722	0.993556	0.0028076	CCNA_01491	CCNA_01491								CCNA_01491	1599999	1601159	-	386	CDS	CCNA_01491	-	cystathionine beta-lyase
CCNA_00910	194.505	0.00273557	0.173421	0.0157741	0.987415	0.993954	0.00263382	CCNA_00910	CCNA_00910								CCNA_00910	990076	991266	-	396	CDS	CCNA_00910	-	erythromycin esterase family protein
CCNA_02669	44.644	-0.00438483	0.312641	-0.0140251	0.98881	0.995059	0.00215124	CCNA_02669	CCNA_02669								CCNA_02669	2821311	2822591	-	426	CDS	CCNA_02669	-	hypothetical protein
CCNA_01159	151.073	-0.00263845	0.193441	-0.0136396	0.989118	0.995069	0.00214685	CCNA_01159	CCNA_01159								CCNA_01159	1266958	1268313	+	451	CDS	CCNA_01159	-	transporter, major facilitator superfamily
CCNA_00355	54.994	0.00367055	0.277747	0.0132154	0.989456	0.99511	0.00212892	CCNA_00355	CCNA_00355								CCNA_00355	371323	372567	+	414	CDS	CCNA_00355	-	hypothetical protein with pentapeptide repeats
CCNA_03723	66.3804	0.00369419	0.29422	0.0125559	0.989982	0.99534	0.00202862	CCNA_03723	CCNA_03723								CCNA_03723	3891390	3891827	-	145	CDS	CCNA_03723	-	PaaI thioesterase family protein
CCNA_R0099	112.817	-0.00228588	0.219723	-0.0104035	0.991699	0.996767	0.00140648	CCNA_R0099	CCNA_R0099								CCNA_R0099	124027	124282	-	256	RNA	CCNA_R0099	-	-
CCNA_00934	178.152	0.00178244	0.180907	0.00985279	0.992139	0.996809	0.00138821	CCNA_00934	CCNA_00934								CCNA_00934	1010073	1010594	+	173	CDS	CCNA_00934	-	hypothetical protein
CCNA_03207	1846.43	-0.00121702	0.126721	-0.00960391	0.992337	0.996809	0.00138821	CCNA_03207	CCNA_03207								CCNA_03207	3369752	3370579	+	275	CDS	CCNA_03207	-	hypothetical protein
CCNA_02073	40.1139	0.0029994	0.345688	0.00867661	0.993077	0.997252	0.00119497	CCNA_02073	CCNA_02073								CCNA_02073	2223933	2224532	+	199	CDS	CCNA_02073	-	cupin domain transcriptional regulator
CCNA_00025	519.503	-0.00109385	0.133145	-0.00821551	0.993445	0.997322	0.00116451	CCNA_00025	CCNA_00025								CCNA_00025	24991	26643	-	550	CDS	CCNA_00025	-	major facilitator superfamily transporter
CCNA_00391	2213.47	0.00077143	0.120547	0.00639942	0.994894	0.998424	0.000684947	CCNA_00391	CCNA_00391								CCNA_00391	407210	407767	+	185	CDS	CCNA_00391	-	hypothetical protein
CCNA_00451	598.628	-0.000583531	0.12613	-0.00462641	0.996309	0.998424	0.000684947	CCNA_00451	CCNA_00451								CCNA_00451	455598	458639	+	1013	CDS	CCNA_00451	-	TonB-dependent receptor
CCNA_00728	50.2515	0.00162681	0.285134	0.00570542	0.995448	0.998424	0.000684947	CCNA_00728	CCNA_00728								CCNA_00728	783796	784959	+	387	CDS	CCNA_00728	-	hypothetical protein
CCNA_01510	272.467	0.000845183	0.17311	0.00488234	0.996104	0.998424	0.000684947	CCNA_01510	CCNA_01510								CCNA_01510	1620483	1620866	+	127	CDS	CCNA_01510	-	hypothetical protein
CCNA_01963	437.875	0.000747624	0.141675	0.00527703	0.99579	0.998424	0.000684947	CCNA_01963	CCNA_01963								CCNA_01963	2106904	2107542	-	212	CDS	CCNA_01963	-	hypothetical protein
CCNA_02189	275.673	-0.000660159	0.163075	-0.00404819	0.99677	0.998424	0.000684947	CCNA_02189	CCNA_02189								CCNA_02189	2340056	2340829	+	257	CDS	CCNA_02189	-	peptidase, C13 family
CCNA_02662	502.994	0.000711106	0.155922	0.00456064	0.996361	0.998424	0.000684947	CCNA_02662	CCNA_02662								CCNA_02662	2815723	2817327	-	534	CDS	CCNA_02662	-	M28-family zinc peptidase
CCNA_03190	119.118	0.00078241	0.203427	0.00384614	0.996931	0.998424	0.000684947	CCNA_03190	CCNA_03190								CCNA_03190	3350379	3351413	+	344	CDS	CCNA_03190	-	low-specificity L-threonine aldolase
CCNA_01214	242.285	-0.00054132	0.166226	-0.00325652	0.997402	0.998596	0.000610104	CCNA_01214	CCNA_01214								CCNA_01214	1340778	1341998	-	406	CDS	CCNA_01214	-	YjgP/YjgQ family membrane permease
CCNA_03175	131.072	-0.000392427	0.202675	-0.00193624	0.998455	0.999352	0.000281664	CCNA_03175	CCNA_03175								CCNA_03175	3334806	3335210	-	134	CDS	CCNA_03175	-	hypothetical protein
CCNA_00927	53.5816	-0.000425194	0.284433	-0.00149488	0.998807	0.999405	0.000258487	CCNA_00927	CCNA_00927								CCNA_00927	1003804	1004418	-	204	CDS	CCNA_00927	-	hypothetical protein
CCNA_00115	419.842	-5.26525e-05	0.140905	-0.000373674	0.999702	0.999702	0.000129504	CCNA_00115	CCNA_00115								CCNA_00115	122939	126268	+	1109	CDS	CCNA_00115	-	TolB protein
CCNA_02454	279.208	-6.02262e-05	0.157915	-0.000381385	0.999696	0.999702	0.000129504	CCNA_02454	CCNA_02454								CCNA_02454	2592977	2596555	-	1192	CDS	CCNA_02454	-	N-methylhydantoinase HyuB
CCNA_00017	21.087	0.229145	0.441421	0.519108	0.603686		#NUM!	CCNA_00017	CCNA_00017								CCNA_00017	18492	18731	-	79	CDS	CCNA_00017	moaD	molybdopterin converting factor, small subunit
CCNA_00036	10.9965	-0.0489416	0.60242	-0.0812417	0.93525		#NUM!	CCNA_00036	CCNA_00036								CCNA_00036	39430	39879	-	149	CDS	CCNA_00036	-	ribosome-binding factor A
CCNA_00042	27.1284	-0.0782293	0.387767	-0.201743	0.840118		#NUM!	CCNA_00042	CCNA_00042								CCNA_00042	45893	46543	-	216	CDS	CCNA_00042	-	Ylxr-like protein
CCNA_00049	24.0366	-0.10716	0.406989	-0.263299	0.79232		#NUM!	CCNA_00049	CCNA_00049								CCNA_00049	52245	52679	-	144	CDS	CCNA_00049	hipB	HTH transcriptional regulator
CCNA_00056	25.8449	0.350776	0.420962	0.833272	0.404691		#NUM!	CCNA_00056	CCNA_00056								CCNA_00056	58654	59106	-	150	CDS	CCNA_00056	-	ribosomal-protein-S18-alanine acetyltransferase
CCNA_00066	30.505	-0.636129	0.37332	-1.70398	0.0883856		#NUM!	CCNA_00066	CCNA_00066								CCNA_00066	69120	69488	-	122	CDS	CCNA_00066	-	Rieske (2Fe-2S) domain protein
CCNA_00071	29.4457	-0.122168	0.383825	-0.31829	0.750265		#NUM!	CCNA_00071	CCNA_00071								CCNA_00071	72950	73636	+	228	CDS	CCNA_00071	-	uroporphyrinogen-III synthase
CCNA_00093	15.1125	-0.248918	0.515974	-0.482424	0.629505		#NUM!	CCNA_00093	CCNA_00093								CCNA_00093	105028	105237	-	69	CDS	CCNA_00093	-	hypothetical protein
CCNA_00097	3.94734	-1.22246	1.11179	-1.09954	0.271532		#NUM!	CCNA_00097	CCNA_00097								CCNA_00097	108334	108792	+	152	CDS	CCNA_00097	-	hypothetical protein
CCNA_00098	3.14303	-0.05281	1.16102	-0.0454858	0.96372		#NUM!	CCNA_00098	CCNA_00098								CCNA_00098	108943	109233	-	96	CDS	CCNA_00098	-	hypothetical protein
CCNA_00102	13.3579	0.321739	0.543003	0.592518	0.553504		#NUM!	CCNA_00102	CCNA_00102								CCNA_00102	113151	113375	+	74	CDS	CCNA_00102	-	hypothetical protein
CCNA_00110	24.8184	-0.215539	0.402431	-0.535594	0.592239		#NUM!	CCNA_00110	CCNA_00110								CCNA_00110	120169	120675	-	168	CDS	CCNA_00110	-	DNA-binding protein
CCNA_00113	19.7212	-0.755896	0.45377	-1.66581	0.0957509		#NUM!	CCNA_00113	CCNA_00113								CCNA_00113	121972	122544	+	190	CDS	CCNA_00113	-	hypothetical protein
CCNA_00114	5.40043	0.0175198	0.9744	0.0179801	0.985655		#NUM!	CCNA_00114	CCNA_00114								CCNA_00114	122547	122852	+	101	CDS	CCNA_00114	-	MarR/EmrR-family transcriptional regulator
CCNA_00129	14.2253	0.725086	0.554741	1.30707	0.191188		#NUM!	CCNA_00129	CCNA_00129								CCNA_00129	138555	138917	-	120	CDS	CCNA_00129	-	hypothetical protein
CCNA_00156	11.7514	-0.737823	0.636986	-1.1583	0.24674		#NUM!	CCNA_00156	CCNA_00156								CCNA_00156	164664	164951	+	95	CDS	CCNA_00156	-	ArsR-family transcriptional regulator
CCNA_00171	23.2703	-0.361247	0.435339	-0.829805	0.406649		#NUM!	CCNA_00171	CCNA_00171								CCNA_00171	185853	186290	+	145	CDS	CCNA_00171	-	type II secretion pathway protein C
CCNA_00176	15.3808	0.104496	0.512752	0.203795	0.838514		#NUM!	CCNA_00176	CCNA_00176								CCNA_00176	191399	191956	+	185	CDS	CCNA_00176	-	type II secretion pathway protein H
CCNA_00177	1.04987	-2.0431	2.0616	-0.991025	0.321674		#NUM!	CCNA_00177	CCNA_00177								CCNA_00177	191925	192308	+	127	CDS	CCNA_00177	-	type II secretion pathway protein I
CCNA_00178	16.0747	0.0323989	0.501806	0.0645647	0.948521		#NUM!	CCNA_00178	CCNA_00178								CCNA_00178	192305	192895	+	196	CDS	CCNA_00178	-	type II secretion pathway protein J
CCNA_00180	20.3628	0.128469	0.429376	0.299199	0.764789		#NUM!	CCNA_00180	CCNA_00180								CCNA_00180	193848	194954	+	368	CDS	CCNA_00180	-	type II secretion pathway protein L
CCNA_00181	5.65787	0.542972	0.798675	0.679841	0.496605		#NUM!	CCNA_00181	CCNA_00181								CCNA_00181	194951	195427	+	158	CDS	CCNA_00181	-	type II secretion pathway protein M
CCNA_00182	31.3903	0.133926	0.383295	0.349408	0.726783		#NUM!	CCNA_00182	CCNA_00182								CCNA_00182	195424	196140	+	238	CDS	CCNA_00182	-	type II secretion pathway protein N
CCNA_00184	0.126732	-0.423073	4.08047	-0.103682	0.917422		#NUM!	CCNA_00184	CCNA_00184								CCNA_00184	197070	197267	-	65	CDS	CCNA_00184	-	hypothetical protein
CCNA_00190	18.0271	-0.374685	0.458683	-0.816871	0.414002		#NUM!	CCNA_00190	CCNA_00190								CCNA_00190	204137	204571	+	144	CDS	CCNA_00190	-	acyl-CoA hydrolase
CCNA_00194	11.1274	-1.41091	0.653768	-2.15812	0.0309186		#NUM!	CCNA_00194	CCNA_00194								CCNA_00194	208043	208345	-	100	CDS	CCNA_00194	-	Antibiotic biosynthesis monooxygenase family protein
CCNA_00213	15.8671	-0.264668	0.522341	-0.506695	0.612369		#NUM!	CCNA_00213	CCNA_00213								CCNA_00213	229568	230116	+	182	CDS	CCNA_00213	-	ribosomal-protein-alanine acetyltransferase
CCNA_00223	11.793	0.184038	0.665609	0.276496	0.782167		#NUM!	CCNA_00223	CCNA_00223								CCNA_00223	239869	240651	+	260	CDS	CCNA_00223	-	esterase lipase Family protein
CCNA_00225	3.53641	-0.340673	1.0257	-0.332139	0.739785		#NUM!	CCNA_00225	CCNA_00225								CCNA_00225	243024	243056	+	10	CDS	CCNA_00225	-	hypothetical protein
CCNA_00226	31.6541	0.348228	0.352279	0.9885	0.322908		#NUM!	CCNA_00226	CCNA_00226								CCNA_00226	243157	243432	+	91	CDS	CCNA_00226	-	hypothetical protein
CCNA_00232	14.5651	-0.484854	0.514473	-0.94243	0.345973		#NUM!	CCNA_00232	CCNA_00232								CCNA_00232	247537	247953	-	138	CDS	CCNA_00232	-	hypothetical protein
CCNA_00235	31.4794	-0.735048	0.361706	-2.03217	0.0421363		#NUM!	CCNA_00235	CCNA_00235								CCNA_00235	250273	250548	-	91	CDS	CCNA_00235	-	hypothetical protein
CCNA_00239	31.2798	-0.112924	0.359075	-0.314485	0.753153		#NUM!	CCNA_00239	CCNA_00239								CCNA_00239	254808	255242	+	144	CDS	CCNA_00239	hprK	serine kinase/phosphatase HprK
CCNA_00241	33.9342	-0.0576565	0.360142	-0.160094	0.872807		#NUM!	CCNA_00241	CCNA_00241								CCNA_00241	255722	256000	+	92	CDS	CCNA_00241	-	phosphocarrier protein HPr
CCNA_00243	21.6872	-0.284378	0.426981	-0.66602	0.505398		#NUM!	CCNA_00243	CCNA_00243								CCNA_00243	256412	256810	-	132	CDS	CCNA_00243	-	hypothetical protein
CCNA_00244	26.1201	0.132572	0.433746	0.305645	0.759875		#NUM!	CCNA_00244	CCNA_00244								CCNA_00244	256953	257594	+	213	CDS	CCNA_00244	-	HAD superfamily phophatase
CCNA_00271	26.2135	0.0442889	0.431123	0.102729	0.918178		#NUM!	CCNA_00271	CCNA_00271								CCNA_00271	285270	285422	+	50	CDS	CCNA_00271	-	hypothetical protein
CCNA_00289	21.7745	-0.641832	0.427918	-1.49989	0.133642		#NUM!	CCNA_00289	CCNA_00289								CCNA_00289	300549	300797	-	82	CDS	CCNA_00289	-	hypothetical protein
CCNA_00298	13.7298	-0.493674	0.580925	-0.849806	0.395433		#NUM!	CCNA_00298	CCNA_00298								CCNA_00298	311893	312666	-	257	CDS	CCNA_00298	-	hypothetical protein
CCNA_00335	32.2843	-0.118455	0.35461	-0.334042	0.738348		#NUM!	CCNA_00335	CCNA_00335								CCNA_00335	345618	346055	+	145	CDS	CCNA_00335	-	putative secreted protein
CCNA_00336	22.7553	0.101745	0.434485	0.234175	0.814849		#NUM!	CCNA_00336	CCNA_00336								CCNA_00336	346066	347517	+	483	CDS	CCNA_00336	-	lignostilbene-alpha,beta-dioxygenase
CCNA_00347	1.78259	0.491204	1.5291	0.321236	0.748031		#NUM!	CCNA_00347	CCNA_00347								CCNA_00347	361909	362088	+	59	CDS	CCNA_00347	-	hypothetical protein
CCNA_00350	16.5406	-0.436517	0.595893	-0.732542	0.463838		#NUM!	CCNA_00350	CCNA_00350								CCNA_00350	365306	365986	-	226	CDS	CCNA_00350	-	hypothetical protein
CCNA_00363	24.568	-0.0911223	0.411491	-0.221444	0.824746		#NUM!	CCNA_00363	CCNA_00363								CCNA_00363	379324	380100	-	258	CDS	CCNA_00363	-	PAP2 bacterial acid phosphatase
CCNA_00381	30.3433	0.0491411	0.384805	0.127704	0.898383		#NUM!	CCNA_00381	CCNA_00381								CCNA_00381	397466	398515	+	349	CDS	CCNA_00381	-	A/G-specific adenine DNA glycosylase
CCNA_00400	32.4972	-0.3839	0.349478	-1.0985	0.271988		#NUM!	CCNA_00400	CCNA_00400								CCNA_00400	418061	418504	+	147	CDS	CCNA_00400	-	MarR/EmrR-family transcriptional regulator
CCNA_00402	24.3691	0.0982106	0.40984	0.239632	0.810616		#NUM!	CCNA_00402	CCNA_00402								CCNA_00402	419275	419691	+	138	CDS	CCNA_00402	-	hypothetical protein
CCNA_00404	5.65286	-1.36635	0.844647	-1.61765	0.105737		#NUM!	CCNA_00404	CCNA_00404								CCNA_00404	420699	421214	+	171	CDS	CCNA_00404	-	hypothetical protein
CCNA_00409	4.7178	0.224098	0.9195	0.243718	0.80745		#NUM!	CCNA_00409	CCNA_00409								CCNA_00409	424406	424450	+	14	CDS	CCNA_00409	-	hypothetical protein
CCNA_00410	16.981	-0.99362	0.497512	-1.99718	0.0458058		#NUM!	CCNA_00410	CCNA_00410								CCNA_00410	424513	425043	+	176	CDS	CCNA_00410	-	acetyltransferase
CCNA_00429	21.3289	0.213157	0.442459	0.481755	0.62998		#NUM!	CCNA_00429	CCNA_00429								CCNA_00429	437383	437550	+	55	CDS	CCNA_00429	-	hypothetical protein
CCNA_00440	2.36443	-1.52425	1.33635	-1.14061	0.254034		#NUM!	CCNA_00440	CCNA_00440								CCNA_00440	447518	447805	+	95	CDS	CCNA_00440	-	STAS domain protein
CCNA_00443	34.5761	-0.311513	0.36438	-0.854913	0.392599		#NUM!	CCNA_00443	CCNA_00443								CCNA_00443	450529	450996	+	155	CDS	CCNA_00443	-	chemotaxis protein cheW
CCNA_00448	33.0111	0.264473	0.378869	0.69806	0.48514		#NUM!	CCNA_00448	CCNA_00448								CCNA_00448	453868	454251	+	127	CDS	CCNA_00448	cheU	cheU protein
CCNA_00457	1.49228	1.94301	1.81162	1.07253	0.283483		#NUM!	CCNA_00457	CCNA_00457								CCNA_00457	467106	469664	+	852	CDS	CCNA_00457	-	phosphoenolpyruvate-protein phosphotransferase/phosphocarrier protein HPr/PTS system, glucose-specific IIA subunit
CCNA_00458	9.79112	-0.0268516	0.634289	-0.0423334	0.966233		#NUM!	CCNA_00458	CCNA_00458								CCNA_00458	469661	471415	+	584	CDS	CCNA_00458	-	PTS system, N-acetylglucosamine-specific IIBC component
CCNA_00460	24.3467	-0.000840568	0.40409	-0.00208015	0.99834		#NUM!	CCNA_00460	CCNA_00460								CCNA_00460	473245	473400	+	51	CDS	CCNA_00460	-	hypothetical protein
CCNA_00476	4.42689	0.66533	0.947334	0.702318	0.482481		#NUM!	CCNA_00476	CCNA_00476								CCNA_00476	493326	493709	-	127	CDS	CCNA_00476	-	hypothetical protein
CCNA_00477	15.6294	0.167521	0.513914	0.325971	0.744446		#NUM!	CCNA_00477	CCNA_00477								CCNA_00477	494090	494284	-	64	CDS	CCNA_00477	-	excisionase
CCNA_00481	15.0415	-0.675431	0.503109	-1.34251	0.179429		#NUM!	CCNA_00481	CCNA_00481								CCNA_00481	497352	497597	+	81	CDS	CCNA_00481	-	HipB transcriptional regulator
CCNA_00489	31.3617	-0.243152	0.349066	-0.696578	0.486067		#NUM!	CCNA_00489	CCNA_00489								CCNA_00489	507328	507747	-	139	CDS	CCNA_00489	-	phosphoribosyl-AMP cyclohydrolase
CCNA_00493	31.1691	-0.128574	0.369437	-0.348027	0.72782		#NUM!	CCNA_00493	CCNA_00493								CCNA_00493	511098	511559	+	153	CDS	CCNA_00493	-	putative polyketide cyclase-dehydrase/lipid transport protein
CCNA_00495	10.5745	-1.03779	0.623013	-1.66576	0.095762		#NUM!	CCNA_00495	CCNA_00495								CCNA_00495	512080	512334	+	84	CDS	CCNA_00495	-	putative membrane protein insertion efficiency factor YidD
CCNA_00498	19.3586	-0.131862	0.453706	-0.290634	0.771331		#NUM!	CCNA_00498	CCNA_00498								CCNA_00498	515285	515404	-	39	CDS	CCNA_00498	-	hypothetical protein
CCNA_00532	19.3383	0.587906	0.461842	1.27296	0.203033		#NUM!	CCNA_00532	CCNA_00532								CCNA_00532	543952	544842	+	296	CDS	CCNA_00532	-	hypothetical protein, RDD superfamily
CCNA_00541	13.5829	-0.772387	0.554805	-1.39218	0.163868		#NUM!	CCNA_00541	CCNA_00541								CCNA_00541	561036	561344	+	102	CDS	CCNA_00541	-	hypothetical protein
CCNA_00542	13.7582	-0.333945	0.592946	-0.563197	0.573301		#NUM!	CCNA_00542	CCNA_00542								CCNA_00542	561341	561664	-	107	CDS	CCNA_00542	-	hypothetical protein
CCNA_00548	0.532323	1.33742	2.79127	0.479143	0.631837		#NUM!	CCNA_00548	CCNA_00548								CCNA_00548	565904	566170	+	88	CDS	CCNA_00548	-	transposase, HTH-Tnp1 superfamily
CCNA_00549	1.03526	-0.440518	2.03772	-0.216182	0.828846		#NUM!	CCNA_00549	CCNA_00549								CCNA_00549	566164	567090	+	308	CDS	CCNA_00549	-	transposase, IS2 family
CCNA_00560	23.3062	-0.372866	0.432523	-0.862072	0.388648		#NUM!	CCNA_00560	CCNA_00560								CCNA_00560	575815	576327	+	170	CDS	CCNA_00560	sixA	phosphohistidine phosphatase SixA
CCNA_00561	2.90653	-0.906186	1.13457	-0.798706	0.424461		#NUM!	CCNA_00561	CCNA_00561								CCNA_00561	576324	576668	+	114	CDS	CCNA_00561	-	conserved hypothetical cytosolic protein
CCNA_00563	31.6413	0.101917	0.410327	0.24838	0.803841		#NUM!	CCNA_00563	CCNA_00563								CCNA_00563	577720	578457	+	245	CDS	CCNA_00563	-	SNARE-associated family membrane protein
CCNA_00571	2.51707	-1.08139	1.23368	-0.876553	0.380729		#NUM!	CCNA_00571	CCNA_00571								CCNA_00571	589132	591768	+	878	CDS	CCNA_00571	-	phosphoenolpyruvate-protein phosphotransferase/phosphocarrier protein HPr/PTS system, glucose-specific IIA subunit
CCNA_00575	15.6379	0.22903	0.491522	0.465961	0.641243		#NUM!	CCNA_00575	CCNA_00575								CCNA_00575	599049	600167	+	372	CDS	CCNA_00575	-	hypothetical protein
CCNA_00576	16.0032	-0.045936	0.513095	-0.0895274	0.928663		#NUM!	CCNA_00576	CCNA_00576								CCNA_00576	600176	601420	+	414	CDS	CCNA_00576	oppA	oligopeptide-binding protein oppA
CCNA_00588	15.2526	1.25412	0.549357	2.28289	0.0224366		#NUM!	CCNA_00588	CCNA_00588								CCNA_00588	617604	617843	+	79	CDS	CCNA_00588	-	SapA domain protein
CCNA_00597	34.5821	-0.257832	0.36351	-0.709285	0.478147		#NUM!	CCNA_00597	CCNA_00597								CCNA_00597	628523	631663	+	1046	CDS	CCNA_00597	-	TonB-dependent receptor
CCNA_00600	25.9796	0.166238	0.401414	0.414131	0.678778		#NUM!	CCNA_00600	CCNA_00600								CCNA_00600	635661	636890	+	409	CDS	CCNA_00600	-	hypothetical protein
CCNA_00602	16.7684	0.273038	0.490901	0.556198	0.578076		#NUM!	CCNA_00602	CCNA_00602								CCNA_00602	637845	639158	+	437	CDS	CCNA_00602	-	von Willebrand factor type A domain protein
CCNA_00603	11.6188	-0.814497	0.576053	-1.41393	0.157384		#NUM!	CCNA_00603	CCNA_00603								CCNA_00603	639155	640153	+	332	CDS	CCNA_00603	-	integral membrane protein
CCNA_00614	31.4716	-0.506672	0.366901	-1.38095	0.167294		#NUM!	CCNA_00614	CCNA_00614								CCNA_00614	655396	656883	-	495	CDS	CCNA_00614	-	short-chain fatty acids transporter
CCNA_00621	18.871	0.184661	0.455041	0.405812	0.68488		#NUM!	CCNA_00621	CCNA_00621								CCNA_00621	666047	666601	-	184	CDS	CCNA_00621	-	conserved domain hypothetical protein
CCNA_00627	7.88993	0.526413	0.700092	0.751919	0.4521		#NUM!	CCNA_00627	CCNA_00627								CCNA_00627	672921	673382	-	153	CDS	CCNA_00627	-	hypothetical protein
CCNA_00628	23.5304	0.0892802	0.413421	0.215955	0.829023		#NUM!	CCNA_00628	CCNA_00628								CCNA_00628	673388	673771	-	127	CDS	CCNA_00628	cheY	chemotaxis protein cheY
CCNA_00631	0.738579	-1.33281	2.19234	-0.607938	0.543229		#NUM!	CCNA_00631	CCNA_00631								CCNA_00631	678577	679029	+	150	CDS	CCNA_00631	cheW	chemotaxis protein cheW
CCNA_00632	10.9486	-0.314882	0.637125	-0.494224	0.621148		#NUM!	CCNA_00632	CCNA_00632								CCNA_00632	679026	679394	+	122	CDS	CCNA_00632	-	chemotaxis receiver domain protein CheYII
CCNA_00633	20.0453	0.527419	0.437256	1.2062	0.22774		#NUM!	CCNA_00633	CCNA_00633								CCNA_00633	679391	680467	+	358	CDS	CCNA_00633	cheBII	receiver domain-glutamate methylesterase CheBII
CCNA_00640	22.8924	-0.616466	0.459129	-1.34269	0.179374		#NUM!	CCNA_00640	CCNA_00640								CCNA_00640	691897	692172	-	91	CDS	CCNA_00640	-	hypothetical protein
CCNA_00641	12.7746	-0.859267	0.551871	-1.55701	0.119469		#NUM!	CCNA_00641	CCNA_00641								CCNA_00641	692376	692672	-	98	CDS	CCNA_00641	-	hypothetical protein
CCNA_00643	19.6944	0.0190749	0.462419	0.0412502	0.967096		#NUM!	CCNA_00643	CCNA_00643								CCNA_00643	693356	693502	+	48	CDS	CCNA_00643	-	hypothetical protein
CCNA_00644	26.3857	-0.395133	0.394373	-1.00193	0.316379		#NUM!	CCNA_00644	CCNA_00644								CCNA_00644	694013	695422	+	469	CDS	CCNA_00644	-	hypothetical protein
CCNA_00646	20.0608	-0.308683	0.455517	-0.677655	0.497991		#NUM!	CCNA_00646	CCNA_00646								CCNA_00646	696739	697629	+	296	CDS	CCNA_00646	nrtB	nitrate transport permease protein nrtB
CCNA_00647	8.79314	-0.153897	0.637373	-0.241455	0.809203		#NUM!	CCNA_00647	CCNA_00647								CCNA_00647	697642	698427	+	261	CDS	CCNA_00647	nrtD	nitrate transport ATP-binding protein nrtD
CCNA_00648	9.08394	-0.206541	0.666825	-0.309737	0.756761		#NUM!	CCNA_00648	CCNA_00648								CCNA_00648	698432	699154	+	240	CDS	CCNA_00648	nasT	nitrate response regulator NasT
CCNA_00649	26.5778	-0.706684	0.390874	-1.80796	0.0706132		#NUM!	CCNA_00649	CCNA_00649								CCNA_00649	699198	700292	+	364	CDS	CCNA_00649	-	ABC family transporter protein
CCNA_00652	3.00538	0.609622	1.21139	0.50324	0.614795		#NUM!	CCNA_00652	CCNA_00652								CCNA_00652	704241	704585	+	114	CDS	CCNA_00652	nasE	nitrite reductase (NAD(P)H) small subunit
CCNA_00653	32.1664	-0.179868	0.34751	-0.51759	0.604744		#NUM!	CCNA_00653	CCNA_00653								CCNA_00653	704586	707264	+	892	CDS	CCNA_00653	nasC	assimilatory nitrate reductase catalytic subunit
CCNA_00661	0.126732	-0.423073	4.08047	-0.103682	0.917422		#NUM!	CCNA_00661	CCNA_00661								CCNA_00661	718799	719233	-	144	CDS	CCNA_00661	-	transposase, HTH-Tnp1 superfamily
CCNA_00663	10.8789	0.971457	0.62342	1.55827	0.119169		#NUM!	CCNA_00663	CCNA_00663								CCNA_00663	719608	719943	-	111	CDS	CCNA_00663	bapE	bacterial apoptosis endonuclease BapE
CCNA_00668	30.784	-0.160043	0.398181	-0.401936	0.687731		#NUM!	CCNA_00668	CCNA_00668								CCNA_00668	724701	725753	-	350	CDS	CCNA_00668	-	capsular polysaccharide biosynthesis protein
CCNA_00670	34.3285	0.094123	0.359538	0.261789	0.793484		#NUM!	CCNA_00670	CCNA_00670								CCNA_00670	728203	728955	-	250	CDS	CCNA_00670	-	ABC-type polysaccharide/polyol phosphate transport system, ATPase component
CCNA_00676	8.30056	-0.136601	0.704736	-0.193832	0.846307		#NUM!	CCNA_00676	CCNA_00676								CCNA_00676	733495	733734	-	79	CDS	CCNA_00676	-	PSK-family transcription factor
CCNA_00679	1.74419	-1.83509	1.61256	-1.138	0.25512		#NUM!	CCNA_00679	CCNA_00679								CCNA_00679	735544	736479	+	311	CDS	CCNA_00679	-	transposase, IS116/IS110/IS902 family
CCNA_00681	10.3986	0.0457706	0.640455	0.0714657	0.943027		#NUM!	CCNA_00681	CCNA_00681								CCNA_00681	737244	737981	-	245	CDS	CCNA_00681	-	short chain dehydrogenase
CCNA_00682	4.62645	-0.0150009	0.923709	-0.0162399	0.987043		#NUM!	CCNA_00682	CCNA_00682								CCNA_00682	738076	738534	+	152	CDS	CCNA_00682	-	MarR-family transcriptional regulator
CCNA_00683	26.0571	-0.456252	0.398488	-1.14496	0.252227		#NUM!	CCNA_00683	CCNA_00683								CCNA_00683	738931	740460	-	509	CDS	CCNA_00683	-	Deoxyribodipyrimidine photo-lyase-related protein
CCNA_00703	5.88286	0.811184	0.916082	0.885493	0.375891		#NUM!	CCNA_00703	CCNA_00703								CCNA_00703	762427	762633	+	68	CDS	CCNA_00703	-	hypothetical protein
CCNA_00704	24.8545	0.261313	0.421993	0.619237	0.53576		#NUM!	CCNA_00704	CCNA_00704								CCNA_00704	762676	762873	+	65	CDS	CCNA_00704	-	hypothetical protein
CCNA_00709	30.555	-0.771273	0.373699	-2.06389	0.0390283		#NUM!	CCNA_00709	CCNA_00709								CCNA_00709	767218	767400	+	60	CDS	CCNA_00709	-	hypothetical protein
CCNA_00714	18.3204	0.363433	0.465503	0.780732	0.43496		#NUM!	CCNA_00714	CCNA_00714								CCNA_00714	770440	770709	-	89	CDS	CCNA_00714	-	hypothetical protein
CCNA_00723	12.0625	-0.173071	0.66019	-0.262154	0.793203		#NUM!	CCNA_00723	CCNA_00723								CCNA_00723	780108	780302	+	64	CDS	CCNA_00723	-	glyoxalase family protein
CCNA_00736	27.3888	-0.8141	0.426481	-1.90888	0.056278		#NUM!	CCNA_00736	CCNA_00736								CCNA_00736	793143	793649	-	168	CDS	CCNA_00736	-	lipoprotein signal peptidase
CCNA_00755	18.1781	0.550842	0.561225	0.981501	0.326346		#NUM!	CCNA_00755	CCNA_00755								CCNA_00755	813444	813884	-	146	CDS	CCNA_00755	terB	tellurium resistance protein terB
CCNA_00756	0						#NUM!	CCNA_00756	CCNA_00756								CCNA_00756	813842	814120	-	92	CDS	CCNA_00756	-	hypothetical protein
CCNA_00768	4.38623	-0.242816	0.959293	-0.25312	0.800176		#NUM!	CCNA_00768	CCNA_00768								CCNA_00768	824776	825000	+	74	CDS	CCNA_00768	-	hypothetical protein
CCNA_00772	7.41091	-0.733016	0.802648	-0.913248	0.361112		#NUM!	CCNA_00772	CCNA_00772								CCNA_00772	827021	827239	-	72	CDS	CCNA_00772	-	hypothetical protein
CCNA_00792	30.4511	-0.362055	0.369627	-0.979513	0.327327		#NUM!	CCNA_00792	CCNA_00792								CCNA_00792	855026	856210	-	394	CDS	CCNA_00792	-	glycosyltransferase
CCNA_00812	4.92075	-0.184584	0.979999	-0.188351	0.850602		#NUM!	CCNA_00812	CCNA_00812								CCNA_00812	875775	876026	-	83	CDS	CCNA_00812	-	hypothetical protein
CCNA_00814	22.8594	-0.706083	0.462522	-1.5266	0.126862		#NUM!	CCNA_00814	CCNA_00814								CCNA_00814	877757	878080	-	107	CDS	CCNA_00814	-	hypothetical protein
CCNA_00816	3.66499	-0.728764	1.13922	-0.639706	0.522364		#NUM!	CCNA_00816	CCNA_00816								CCNA_00816	879721	879912	-	63	CDS	CCNA_00816	-	hypothetical protein
CCNA_00836	22.0238	-0.139175	0.420203	-0.331209	0.740487		#NUM!	CCNA_00836	CCNA_00836								CCNA_00836	902191	903012	+	273	CDS	CCNA_00836	fljO	flagellin FljO
CCNA_00841	32.3121	0.444251	0.372171	1.19368	0.232604		#NUM!	CCNA_00841	CCNA_00841								CCNA_00841	911803	913419	-	538	CDS	CCNA_00841	-	carboxylesterase type B
CCNA_00845	8.18973	0.430989	0.775074	0.556062	0.578169		#NUM!	CCNA_00845	CCNA_00845								CCNA_00845	916999	917262	-	87	CDS	CCNA_00845	relB-1	antitoxin protein relB-1
CCNA_00865	34.4355	0.302383	0.339928	0.889549	0.373708		#NUM!	CCNA_00865	CCNA_00865								CCNA_00865	943210	944646	-	478	CDS	CCNA_00865	xylA	alpha-ketoglutaric semialdehyde dehydrogenase xylA
CCNA_00875	26.035	-0.330571	0.407595	-0.811029	0.417349		#NUM!	CCNA_00875	CCNA_00875								CCNA_00875	953751	953924	-	57	CDS	CCNA_00875	-	Flp/Fap pilin component protein
CCNA_00891	31.725	0.319459	0.3626	0.881023	0.378305		#NUM!	CCNA_00891	CCNA_00891								CCNA_00891	968889	969827	+	312	CDS	CCNA_00891	-	transporter, drug/metabolite exporter family
CCNA_00902	35.9858	-0.221235	0.34963	-0.63277	0.526884		#NUM!	CCNA_00902	CCNA_00902								CCNA_00902	981935	982915	+	326	CDS	CCNA_00902	ibpA	inositol ABC transporter, periplasmic inositol-binding protein IbpA
CCNA_00903	31.1924	0.064167	0.380337	0.168711	0.866024		#NUM!	CCNA_00903	CCNA_00903								CCNA_00903	982938	984485	+	515	CDS	CCNA_00903	iatA	inositol transport ATP-binding protein IatA
CCNA_00911	28.1767	-0.473772	0.387611	-1.22229	0.2216		#NUM!	CCNA_00911	CCNA_00911								CCNA_00911	991329	991919	-	196	CDS	CCNA_00911	-	AAA domain ATPase
CCNA_00913	7.71447	0.650789	0.721753	0.901679	0.367228		#NUM!	CCNA_00913	CCNA_00913								CCNA_00913	993033	993209	-	58	CDS	CCNA_00913	-	hypothetical protein
CCNA_00944	7.51626	-1.08397	0.800004	-1.35496	0.175432		#NUM!	CCNA_00944	CCNA_00944								CCNA_00944	1021867	1023069	+	400	CDS	CCNA_00944	-	flagellar hook length determination protein
CCNA_00945	11.4965	-0.806279	1.35956	-0.593045	0.553151		#NUM!	CCNA_00945	CCNA_00945								CCNA_00945	1022922	1023653	+	243	CDS	CCNA_00945	-	chemotaxis protein MotD
CCNA_00946	17.2429	-1.00775	0.540111	-1.86581	0.0620673		#NUM!	CCNA_00946	CCNA_00946								CCNA_00946	1023665	1024348	+	227	CDS	CCNA_00946	flgD	Basal-body rod modification protein FlgD
CCNA_00948	26.9785	-0.176245	0.404254	-0.435975	0.662855		#NUM!	CCNA_00948	CCNA_00948								CCNA_00948	1026439	1026720	+	93	CDS	CCNA_00948	sciP	CtrA inhibitory protein SciP
CCNA_00949	0						#NUM!	CCNA_00949	CCNA_00949								CCNA_00949	1026741	1026965	+	74	CDS	CCNA_00949	-	hypothetical protein
CCNA_00952	6.84878	-0.689933	0.787728	-0.875851	0.381111		#NUM!	CCNA_00952	CCNA_00952								CCNA_00952	1029681	1030319	+	212	CDS	CCNA_00952	flbE	flagellar assembly protein FlbE/FliH
CCNA_00953	25.3773	-0.167706	0.397695	-0.421694	0.673248		#NUM!	CCNA_00953	CCNA_00953								CCNA_00953	1030335	1030667	+	110	CDS	CCNA_00953	fliN	flagellar motor switch protein FliN
CCNA_00963	8.93629	-0.68017	0.653637	-1.04059	0.298064		#NUM!	CCNA_00963	CCNA_00963								CCNA_00963	1038937	1039353	-	138	CDS	CCNA_00963	-	organic hydroperoxide resistance protein
CCNA_00964	2.02844	-0.157892	1.39382	-0.11328	0.909809		#NUM!	CCNA_00964	CCNA_00964								CCNA_00964	1039648	1039740	-	30	CDS	CCNA_00964	-	gluconate kinase
CCNA_00965	10.8303	-0.912643	0.61488	-1.48426	0.13774		#NUM!	CCNA_00965	CCNA_00965								CCNA_00965	1039915	1040613	-	232	CDS	CCNA_00965	-	DnaJ-family chaperone protein
CCNA_00977	2.47229	-1.13627	1.28521	-0.884108	0.376638		#NUM!	CCNA_00977	CCNA_00977								CCNA_00977	1057369	1057779	+	136	CDS	CCNA_00977	-	transposase, IS4/5 family
CCNA_00978	5.97598	-0.464762	0.919921	-0.50522	0.613405		#NUM!	CCNA_00978	CCNA_00978								CCNA_00978	1057794	1058162	+	122	CDS	CCNA_00978	-	transposase, DDE family
CCNA_00984	27.8943	-0.540899	0.397977	-1.35912	0.174109		#NUM!	CCNA_00984	CCNA_00984								CCNA_00984	1064062	1064613	-	183	CDS	CCNA_00984	-	phosphinothricin N-acetyltransferase
CCNA_01000	3.80032	-0.46328	1.01999	-0.454202	0.649683		#NUM!	CCNA_01000	CCNA_01000								CCNA_01000	1082537	1082725	+	62	CDS	CCNA_01000	-	hypothetical protein
CCNA_01045	34.6592	0.288377	0.342869	0.841072	0.400307		#NUM!	CCNA_01045	CCNA_01045								CCNA_01045	1140749	1141093	-	114	CDS	CCNA_01045	-	conserved hypothetical cytosolic protein
CCNA_01048	0.126732	-0.423073	4.08047	-0.103682	0.917422		#NUM!	CCNA_01048	CCNA_01048								CCNA_01048	1145106	1145369	+	87	CDS	CCNA_01048	-	hypothetical protein
CCNA_01052	30.6361	-0.344491	0.36844	-0.934998	0.349789		#NUM!	CCNA_01052	CCNA_01052								CCNA_01052	1151554	1152276	+	240	CDS	CCNA_01052	-	SapC family protein
CCNA_01063	18.0672	-0.621403	0.46604	-1.33337	0.182411		#NUM!	CCNA_01063	CCNA_01063								CCNA_01063	1167247	1167894	+	215	CDS	CCNA_01063	perB	UDP-perosamine 4-acetyl transferase
CCNA_01079	24.9504	-0.484364	0.40586	-1.19343	0.232702		#NUM!	CCNA_01079	CCNA_01079								CCNA_01079	1184014	1184190	-	58	CDS	CCNA_01079	-	hypothetical protein
CCNA_01092	15.7073	-0.240172	0.528173	-0.454723	0.649309		#NUM!	CCNA_01092	CCNA_01092								CCNA_01092	1198379	1198681	-	100	CDS	CCNA_01092	-	ACT domain protein
CCNA_01112	10.7806	-0.136371	0.62861	-0.216941	0.828254		#NUM!	CCNA_01112	CCNA_01112								CCNA_01112	1217396	1218130	+	244	CDS	CCNA_01112	-	hypothetical protein
CCNA_01114	18.2928	-0.727614	0.469214	-1.55071	0.120972		#NUM!	CCNA_01114	CCNA_01114								CCNA_01114	1219079	1219504	-	141	CDS	CCNA_01114	sufE	cysteine desulfurase subunit SufE
CCNA_01115	30.3409	-1.01321	0.381348	-2.65691	0.00788603		#NUM!	CCNA_01115	CCNA_01115								CCNA_01115	1219547	1220338	-	263	CDS	CCNA_01115	-	two component sensor histidine kinase
CCNA_01118	29.9429	-0.107283	0.361884	-0.296458	0.76688		#NUM!	CCNA_01118	CCNA_01118								CCNA_01118	1223264	1223593	+	109	CDS	CCNA_01118	-	hypothetical protein
CCNA_01134	24.754	-0.367669	0.391462	-0.939221	0.347617		#NUM!	CCNA_01134	CCNA_01134								CCNA_01134	1238520	1238933	-	137	CDS	CCNA_01134	-	LuxR-family transcriptional regulator
CCNA_01138	12.3452	-0.411317	0.589758	-0.697434	0.485531		#NUM!	CCNA_01138	CCNA_01138								CCNA_01138	1240937	1241314	+	125	CDS	CCNA_01138	-	hypothetical protein
CCNA_01148	5.04114	0.963042	0.912532	1.05535	0.291264		#NUM!	CCNA_01148	CCNA_01148								CCNA_01148	1251192	1251368	+	58	CDS	CCNA_01148	-	hypothetical protein
CCNA_01153	30.9131	-0.338284	0.401273	-0.843027	0.399214		#NUM!	CCNA_01153	CCNA_01153								CCNA_01153	1256537	1257817	+	426	CDS	CCNA_01153	-	chromate transport protein
CCNA_01158	23.1025	-0.194892	0.433849	-0.449216	0.653276		#NUM!	CCNA_01158	CCNA_01158								CCNA_01158	1264250	1266709	+	819	CDS	CCNA_01158	-	hypothetical protein
CCNA_01161	26.0046	0.124475	0.435034	0.286127	0.774781		#NUM!	CCNA_01161	CCNA_01161								CCNA_01161	1268520	1269866	+	448	CDS	CCNA_01161	-	proton/sodium-glutamate symport protein
CCNA_01171	2.30602	-0.946552	1.35585	-0.698126	0.485099		#NUM!	CCNA_01171	CCNA_01171								CCNA_01171	1291753	1292091	+	112	CDS	CCNA_01171	shpA	histidine phosphotransferase ShpA
CCNA_01175	16.389	-0.902724	0.504007	-1.7911	0.0732779		#NUM!	CCNA_01175	CCNA_01175								CCNA_01175	1294712	1295635	+	307	CDS	CCNA_01175	-	uroporphyrin-III C-methyltransferase
CCNA_01176	15.1799	0.018473	0.55023	0.0335732	0.973218		#NUM!	CCNA_01176	CCNA_01176								CCNA_01176	1295632	1295991	+	119	CDS	CCNA_01176	-	hypothetical protein
CCNA_01178	6.74961	0.683519	0.72994	0.936404	0.349065		#NUM!	CCNA_01178	CCNA_01178								CCNA_01178	1297640	1298146	+	168	CDS	CCNA_01178	-	hypothetical protein
CCNA_01179	26.6014	-0.355212	0.402167	-0.883246	0.377104		#NUM!	CCNA_01179	CCNA_01179								CCNA_01179	1298146	1298880	+	244	CDS	CCNA_01179	cysH	3'-phosphoadenosine 5'-phosphosulfate sulfotransferase
CCNA_01197	3.53641	-0.340673	1.0257	-0.332139	0.739785		#NUM!	CCNA_01197	CCNA_01197								CCNA_01197	1321300	1321470	-	56	CDS	CCNA_01197	-	hypothetical protein
CCNA_01201	24.4744	-0.230154	0.398848	-0.577048	0.563907		#NUM!	CCNA_01201	CCNA_01201								CCNA_01201	1325802	1326326	-	174	CDS	CCNA_01201	-	hypothetical protein
CCNA_01205	11.9891	-0.225751	0.578109	-0.390498	0.696168		#NUM!	CCNA_01205	CCNA_01205								CCNA_01205	1331972	1332958	+	328	CDS	CCNA_01205	-	ABC transporter ATP-binding protein
CCNA_01206	16.5991	-0.246168	0.5099	-0.482777	0.629254		#NUM!	CCNA_01206	CCNA_01206								CCNA_01206	1332960	1333697	+	245	CDS	CCNA_01206	-	ABC transporter permease protein
CCNA_01208	16.4063	-0.277495	0.491938	-0.564085	0.572696		#NUM!	CCNA_01208	CCNA_01208								CCNA_01208	1334872	1335477	+	201	CDS	CCNA_01208	-	two-component response regulator
CCNA_01219	29.389	-0.0937847	0.38201	-0.245503	0.806067		#NUM!	CCNA_01219	CCNA_01219								CCNA_01219	1345567	1346448	+	293	CDS	CCNA_01219	-	putative cytosolic protein
CCNA_01233	19.7886	-0.710906	0.456063	-1.55879	0.119047		#NUM!	CCNA_01233	CCNA_01233								CCNA_01233	1360253	1361161	-	302	CDS	CCNA_01233	-	haloalkane dehalogenase
CCNA_01250	9.70731	0.461711	0.640401	0.720972	0.470927		#NUM!	CCNA_01250	CCNA_01250								CCNA_01250	1377382	1378422	+	346	CDS	CCNA_01250	-	FecCD-family transporter protein
CCNA_01257	11.1124	-0.813782	0.599278	-1.35794	0.174483		#NUM!	CCNA_01257	CCNA_01257								CCNA_01257	1384556	1385512	-	318	CDS	CCNA_01257	-	hypothetical protein
CCNA_01264	10.8402	-0.255283	0.581531	-0.438983	0.660674		#NUM!	CCNA_01264	CCNA_01264								CCNA_01264	1394767	1395261	-	164	CDS	CCNA_01264	-	transposase, DDE family
CCNA_01265	15.2481	-0.528948	0.524956	-1.0076	0.313645		#NUM!	CCNA_01265	CCNA_01265								CCNA_01265	1395376	1395498	-	40	CDS	CCNA_01265	-	hypothetical protein
CCNA_01270	8.25326	0.285284	0.671875	0.424609	0.671122		#NUM!	CCNA_01270	CCNA_01270								CCNA_01270	1398112	1398321	+	69	CDS	CCNA_01270	-	hypothetical protein
CCNA_01272	13.7587	-0.304997	0.525212	-0.580712	0.561435		#NUM!	CCNA_01272	CCNA_01272								CCNA_01272	1399011	1399442	-	143	CDS	CCNA_01272	-	peptidyl-tRNA hydrolase family protein
CCNA_01282	28.1293	-0.569553	0.372845	-1.52759	0.126615		#NUM!	CCNA_01282	CCNA_01282								CCNA_01282	1408625	1409668	+	347	CDS	CCNA_01282	-	gluconolactonase
CCNA_01283	4.61254	-0.227753	0.912355	-0.249632	0.802872		#NUM!	CCNA_01283	CCNA_01283								CCNA_01283	1409575	1410771	+	398	CDS	CCNA_01283	-	NAD-dependent oxidoreductase
CCNA_01291	19.695	-0.107032	0.46707	-0.229156	0.818748		#NUM!	CCNA_01291	CCNA_01291								CCNA_01291	1416848	1417858	+	336	CDS	CCNA_01291	-	phosphotransferase family protein
CCNA_01293	12.3297	-0.210401	0.547782	-0.384096	0.700907		#NUM!	CCNA_01293	CCNA_01293								CCNA_01293	1418341	1418772	-	143	CDS	CCNA_01293	-	hypothetical protein
CCNA_01294	26.0157	1.04278	0.386476	2.69818	0.00697206		#NUM!	CCNA_01294	CCNA_01294								CCNA_01294	1418730	1419224	+	164	CDS	CCNA_01294	-	transposase
CCNA_01314	35.0729	0.0507821	0.486395	0.104405	0.916848		#NUM!	CCNA_01314	CCNA_01314								CCNA_01314	1436077	1436268	+	63	CDS	CCNA_01314	rpmC	LSU ribosomal protein L29P
CCNA_01324	1.70263	-1.58077	1.62455	-0.973052	0.330527		#NUM!	CCNA_01324	CCNA_01324								CCNA_01324	1440030	1440215	+	61	CDS	CCNA_01324	rpmD	LSU ribosomal protein L30P
CCNA_01333	18.8667	-0.144547	0.457788	-0.31575	0.752192		#NUM!	CCNA_01333	CCNA_01333								CCNA_01333	1446332	1446724	-	130	CDS	CCNA_01333	-	hypothetical protein
CCNA_01339	5.03604	0.146449	0.89471	0.163684	0.86998		#NUM!	CCNA_01339	CCNA_01339								CCNA_01339	1452254	1452583	+	109	CDS	CCNA_01339	-	ArsR-family transcriptional regulator
CCNA_01346	22.7134	0.0752756	0.407171	0.184875	0.853327		#NUM!	CCNA_01346	CCNA_01346								CCNA_01346	1459714	1460394	+	226	CDS	CCNA_01346	-	outer membrane protein
CCNA_01349	1.55998	-0.131416	1.61329	-0.0814581	0.935078		#NUM!	CCNA_01349	CCNA_01349								CCNA_01349	1462307	1462717	+	136	CDS	CCNA_01349	-	transposase
CCNA_01350	9.88104	0.185637	0.667152	0.278252	0.780819		#NUM!	CCNA_01350	CCNA_01350								CCNA_01350	1462732	1463100	+	122	CDS	CCNA_01350	-	transposase DDE domain protein
CCNA_01359	28.5298	0.487489	0.400717	1.21654	0.223778		#NUM!	CCNA_01359	CCNA_01359								CCNA_01359	1475044	1475853	+	269	CDS	CCNA_01359	iolB	myo-inositol catabolism protein IolB
CCNA_01361	20.2257	-0.110929	0.479664	-0.231264	0.81711		#NUM!	CCNA_01361	CCNA_01361								CCNA_01361	1477574	1477915	+	113	CDS	CCNA_01361	-	PepSY superfamily protein
CCNA_01365	30.2524	-0.0594967	0.358897	-0.165777	0.868333		#NUM!	CCNA_01365	CCNA_01365								CCNA_01365	1481196	1481714	-	172	CDS	CCNA_01365	perP	aspartyl protease perP
CCNA_01373	9.87677	-0.543062	0.608953	-0.891796	0.372502		#NUM!	CCNA_01373	CCNA_01373								CCNA_01373	1487512	1488318	+	268	CDS	CCNA_01373	-	hypothetical protein
CCNA_01398	30.0705	0.205114	0.360534	0.568918	0.569412		#NUM!	CCNA_01398	CCNA_01398								CCNA_01398	1517840	1518478	+	212	CDS	CCNA_01398	-	peptidyl-prolyl cis-trans isomerase
CCNA_01433	13.9949	-0.214116	0.642609	-0.333197	0.738986		#NUM!	CCNA_01433	CCNA_01433								CCNA_01433	1548563	1548865	+	100	CDS	CCNA_01433	ihfA	integration host factor alpha-subunit
CCNA_01434	31.8686	-0.195391	0.368211	-0.530648	0.595662		#NUM!	CCNA_01434	CCNA_01434								CCNA_01434	1548878	1549303	+	141	CDS	CCNA_01434	-	MerR-family transcriptional regulator
CCNA_01449	28.7681	-0.0810966	0.374747	-0.216403	0.828673		#NUM!	CCNA_01449	CCNA_01449								CCNA_01449	1561881	1562858	+	325	CDS	CCNA_01449	-	fructose-1,6-bisphosphatase, FIG superfamily
CCNA_01458	15.3217	0.061917	0.488544	0.126738	0.899148		#NUM!	CCNA_01458	CCNA_01458								CCNA_01458	1567879	1568187	+	102	CDS	CCNA_01458	-	hypothetical protein
CCNA_01459	4.51298	0.467422	0.878144	0.532284	0.594529		#NUM!	CCNA_01459	CCNA_01459								CCNA_01459	1568188	1568445	+	85	CDS	CCNA_01459	-	hypothetical protein
CCNA_01460	1.11396	0.251772	1.85317	0.13586	0.891932		#NUM!	CCNA_01460	CCNA_01460								CCNA_01460	1568518	1568736	+	72	CDS	CCNA_01460	-	hypothetical protein
CCNA_01469	2.38892	-0.239224	1.47325	-0.162378	0.871008		#NUM!	CCNA_01469	CCNA_01469								CCNA_01469	1577107	1577274	+	55	CDS	CCNA_01469	ccoQ	cytochrome cbb3 oxidase, subunit ccoQ
CCNA_01483	23.6587	-0.207791	0.47273	-0.439554	0.66026		#NUM!	CCNA_01483	CCNA_01483								CCNA_01483	1590869	1591087	+	72	CDS	CCNA_01483	-	hypothetical protein
CCNA_01484	13.9566	-0.508083	0.517693	-0.981437	0.326377		#NUM!	CCNA_01484	CCNA_01484								CCNA_01484	1591111	1591530	+	139	CDS	CCNA_01484	-	DNA Ligase IV adenylation domain protein
CCNA_01513	24.4113	-0.663854	0.420172	-1.57996	0.114116		#NUM!	CCNA_01513	CCNA_01513								CCNA_01513	1622843	1623826	+	327	CDS	CCNA_01513	-	C4-dicarboxylate-binding protein
CCNA_01514	35.8692	-0.09599	0.345866	-0.277535	0.781369		#NUM!	CCNA_01514	CCNA_01514								CCNA_01514	1623823	1624323	+	166	CDS	CCNA_01514	-	C4-dicarboxylate transport system, small permease component
CCNA_01561	12.2276	-0.0465281	0.559037	-0.0832292	0.933669		#NUM!	CCNA_01561	CCNA_01561								CCNA_01561	1679798	1680181	+	127	CDS	CCNA_01561	-	hypothetical protein
CCNA_01569	26.56	0.00575894	0.442233	0.0130224	0.98961		#NUM!	CCNA_01569	CCNA_01569								CCNA_01569	1686283	1687005	+	240	CDS	CCNA_01569	-	Helix-turn-helix DNA-binding protein
CCNA_01571	6.65226	1.02821	0.759325	1.35411	0.175701		#NUM!	CCNA_01571	CCNA_01571								CCNA_01571	1688684	1689097	-	137	CDS	CCNA_01571	-	arsenate reductase
CCNA_01572	27.3674	-0.203481	0.402898	-0.505044	0.613528		#NUM!	CCNA_01572	CCNA_01572								CCNA_01572	1689094	1689768	-	224	CDS	CCNA_01572	-	major intrinsic protein (MIP)-family channel protein
CCNA_01573	34.8892	-0.11547	0.371733	-0.310626	0.756085		#NUM!	CCNA_01573	CCNA_01573								CCNA_01573	1689765	1690118	-	117	CDS	CCNA_01573	-	ArsR-family transcriptional regulator
CCNA_01578	32.1871	-0.406866	0.375151	-1.08454	0.278125		#NUM!	CCNA_01578	CCNA_01578								CCNA_01578	1694679	1695041	+	120	CDS	CCNA_01578	-	beta-lactamase repressor
CCNA_01586	15.7116	-0.285001	0.521698	-0.546295	0.584863		#NUM!	CCNA_01586	CCNA_01586								CCNA_01586	1704585	1705310	+	241	CDS	CCNA_01586	-	ABC transporter, ATP-binding protein
CCNA_01587	19.0924	0.655387	0.470757	1.3922	0.163863		#NUM!	CCNA_01587	CCNA_01587								CCNA_01587	1705307	1706755	+	482	CDS	CCNA_01587	-	hypothetical protein
CCNA_01588	28.806	0.0336351	0.382623	0.0879067	0.929951		#NUM!	CCNA_01588	CCNA_01588								CCNA_01588	1706752	1708107	+	451	CDS	CCNA_01588	-	hypothetical protein
CCNA_01597	34.3533	-0.171843	0.349528	-0.491642	0.622973		#NUM!	CCNA_01597	CCNA_01597								CCNA_01597	1718983	1719228	-	81	CDS	CCNA_01597	-	RHH DNA-binding protein
CCNA_01608	34.6344	-0.187137	0.404195	-0.462986	0.643374		#NUM!	CCNA_01608	CCNA_01608								CCNA_01608	1727463	1728137	-	224	CDS	CCNA_01608	-	TetR-family transcriptional regulator
CCNA_01611	17.5879	-0.0374252	0.500773	-0.0747349	0.940426		#NUM!	CCNA_01611	CCNA_01611								CCNA_01611	1732085	1732963	+	292	CDS	CCNA_01611	-	transporter, drug/metabolite exporter family
CCNA_01614	16.4866	-0.000411368	0.478382	-0.000859915	0.999314		#NUM!	CCNA_01614	CCNA_01614								CCNA_01614	1735447	1735962	+	171	CDS	CCNA_01614	-	hypothetical protein
CCNA_01627	21.8859	0.536155	0.448247	1.19611	0.231652		#NUM!	CCNA_01627	CCNA_01627								CCNA_01627	1748329	1748730	+	133	CDS	CCNA_01627	acpS	Holo-(acyl-carrier protein) synthase
CCNA_01628	17.4875	0.0817261	0.459479	0.177867	0.858827		#NUM!	CCNA_01628	CCNA_01628								CCNA_01628	1748742	1749035	+	97	CDS	CCNA_01628	-	hypothetical protein
CCNA_01635	26.5838	-0.0938896	0.391541	-0.239795	0.810489		#NUM!	CCNA_01635	CCNA_01635								CCNA_01635	1753433	1754164	+	243	CDS	CCNA_01635	-	DNA repair protein recO
CCNA_01641	30.0309	-0.0769381	0.392822	-0.19586	0.84472		#NUM!	CCNA_01641	CCNA_01641								CCNA_01641	1761961	1762896	+	311	CDS	CCNA_01641	-	2-nitropropane dioxygenase family protein
CCNA_01671	18.7095	0.265923	0.46318	0.574124	0.565884		#NUM!	CCNA_01671	CCNA_01671								CCNA_01671	1793574	1793930	+	118	CDS	CCNA_01671	dgrA	diguanylate receptor protein dgrA
CCNA_01681	25.2096	-0.0238854	0.406069	-0.0588212	0.953095		#NUM!	CCNA_01681	CCNA_01681								CCNA_01681	1808851	1809357	+	168	CDS	CCNA_01681	-	RimI-like acetyltransferase
CCNA_01690	25.6186	0.121942	0.45126	0.270226	0.786986		#NUM!	CCNA_01690	CCNA_01690								CCNA_01690	1817419	1817814	+	131	CDS	CCNA_01690	-	MAPEG family membrane protein
CCNA_01697	18.1956	-0.559992	0.468404	-1.19553	0.231879		#NUM!	CCNA_01697	CCNA_01697								CCNA_01697	1828520	1829644	+	374	CDS	CCNA_01697	-	putative poly-gamma-glutamate capsule biosynthesis protein
CCNA_01702	34.4178	-0.690041	0.346847	-1.98947	0.0466495		#NUM!	CCNA_01702	CCNA_01702								CCNA_01702	1833926	1835056	+	376	CDS	CCNA_01702	-	NAD-dependent oxidoreductase
CCNA_01709	26.4631	-0.337036	0.381981	-0.882337	0.377595		#NUM!	CCNA_01709	CCNA_01709								CCNA_01709	1840745	1841074	-	109	CDS	CCNA_01709	-	hypothetical protein
CCNA_01710	29.5779	0.0644678	0.376293	0.171324	0.863969		#NUM!	CCNA_01710	CCNA_01710								CCNA_01710	1841077	1842606	-	509	CDS	CCNA_01710	-	BetA-family choline dehydrogenase
CCNA_01716	14.3114	0.713774	0.566359	1.26028	0.207567		#NUM!	CCNA_01716	CCNA_01716								CCNA_01716	1846602	1846787	+	61	CDS	CCNA_01716	-	hypothetical protein
CCNA_01718	26.708	0.122658	0.425254	0.288435	0.773013		#NUM!	CCNA_01718	CCNA_01718								CCNA_01718	1847210	1847725	+	171	CDS	CCNA_01718	-	RNA polymerase ECF sigma factor
CCNA_01719	8.30549	0.80523	0.764072	1.05387	0.291944		#NUM!	CCNA_01719	CCNA_01719								CCNA_01719	1847722	1848030	+	102	CDS	CCNA_01719	-	hypothetical protein
CCNA_01722	27.026	-0.536007	0.38803	-1.38136	0.16717		#NUM!	CCNA_01722	CCNA_01722								CCNA_01722	1849102	1849506	+	134	CDS	CCNA_01722	-	hypothetical protein
CCNA_01735	7.04963	-0.325086	0.796519	-0.408134	0.683176		#NUM!	CCNA_01735	CCNA_01735								CCNA_01735	1863704	1864189	-	161	CDS	CCNA_01735	-	PaaI thioesterase family protein
CCNA_01756	3.56405	0.656824	1.07661	0.610086	0.541805		#NUM!	CCNA_01756	CCNA_01756								CCNA_01756	1883535	1883654	-	39	CDS	CCNA_01756	-	hypothetical protein
CCNA_01764	21.5146	-0.0689355	0.419413	-0.164362	0.869446		#NUM!	CCNA_01764	CCNA_01764								CCNA_01764	1893601	1894062	+	153	CDS	CCNA_01764	-	DNA polymerase III, chi subunit
CCNA_01781	35.7097	0.345868	0.347763	0.994551	0.319955		#NUM!	CCNA_01781	CCNA_01781								CCNA_01781	1908544	1908939	-	131	CDS	CCNA_01781	-	hypothetical protein
CCNA_01787	14.0308	0.110195	0.527375	0.20895	0.834488		#NUM!	CCNA_01787	CCNA_01787								CCNA_01787	1914921	1915856	-	311	CDS	CCNA_01787	-	transposase
CCNA_01802	0.197947	1.50048	4.08047	0.367722	0.71308		#NUM!	CCNA_01802	CCNA_01802								CCNA_01802	1926792	1926908	+	38	CDS	CCNA_01802	-	hypothetical protein
CCNA_01823	1.17669	0.0405985	1.81179	0.0224079	0.982123		#NUM!	CCNA_01823	CCNA_01823								CCNA_01823	1950040	1950258	-	72	CDS	CCNA_01823	-	hypothetical protein
CCNA_01824	1.86162	-1.78393	1.59886	-1.11575	0.264531		#NUM!	CCNA_01824	CCNA_01824								CCNA_01824	1950334	1950669	-	111	CDS	CCNA_01824	-	hypothetical protein
CCNA_01842	18.8471	0.110023	0.493919	0.222755	0.823726		#NUM!	CCNA_01842	CCNA_01842								CCNA_01842	1974143	1974370	+	75	CDS	CCNA_01842	-	hypothetical protein
CCNA_01862	19.8979	-0.710443	0.475299	-1.49473	0.134985		#NUM!	CCNA_01862	CCNA_01862								CCNA_01862	1996891	1997184	-	97	CDS	CCNA_01862	-	hypothetical protein
CCNA_01873	11.4815	-0.372471	0.570389	-0.653012	0.513749		#NUM!	CCNA_01873	CCNA_01873								CCNA_01873	2010241	2010474	+	77	CDS	CCNA_01873	-	magnesium and cobalt transport protein corA
CCNA_01875	29.9245	0.47837	0.356406	1.3422	0.17953		#NUM!	CCNA_01875	CCNA_01875								CCNA_01875	2012838	2013983	+	381	CDS	CCNA_01875	-	acyl-CoA dehydrogenase, short-chain specific
CCNA_01879	20.6587	-0.277718	0.433582	-0.640519	0.521835		#NUM!	CCNA_01879	CCNA_01879								CCNA_01879	2018600	2019703	+	367	CDS	CCNA_01879	-	NADH:flavin oxidoreductases, old yellow enzyme family
CCNA_01880	7.93828	-1.39735	0.715585	-1.95274	0.05085		#NUM!	CCNA_01880	CCNA_01880								CCNA_01880	2019780	2020523	+	247	CDS	CCNA_01880	-	3-ketoacyl-(acyl-carrier-protein) reductase FabG
CCNA_01881	5.6145	0.0282718	0.853642	0.0331191	0.97358		#NUM!	CCNA_01881	CCNA_01881								CCNA_01881	2020520	2021158	+	212	CDS	CCNA_01881	-	NAD-binding Rossmann superfamily protein
CCNA_01885	31.0192	0.315102	0.365256	0.862689	0.388309		#NUM!	CCNA_01885	CCNA_01885								CCNA_01885	2024476	2025252	-	258	CDS	CCNA_01885	-	short chain dehydrogenase
CCNA_01890	23.7693	0.0801	0.437407	0.183125	0.8547		#NUM!	CCNA_01890	CCNA_01890								CCNA_01890	2031155	2032660	+	501	CDS	CCNA_01890	-	enoyl-CoA hydratase/isomerase family protein
CCNA_01893	15.0842	0.0786433	0.490285	0.160403	0.872564		#NUM!	CCNA_01893	CCNA_01893								CCNA_01893	2035334	2035876	+	180	CDS	CCNA_01893	-	SnoaL-like domain protein
CCNA_01895	20.6291	0.0705678	0.453125	0.155736	0.876241		#NUM!	CCNA_01895	CCNA_01895								CCNA_01895	2037657	2039096	+	479	CDS	CCNA_01895	-	transporter, major facilitator superfamily
CCNA_01896	2.46765	-1.11962	1.35535	-0.826074	0.408762		#NUM!	CCNA_01896	CCNA_01896								CCNA_01896	2039570	2039776	-	68	CDS	CCNA_01896	-	hypothetical protein
CCNA_01901	31.9996	-0.23854	0.390066	-0.611536	0.540845		#NUM!	CCNA_01901	CCNA_01901								CCNA_01901	2043376	2044365	-	329	CDS	CCNA_01901	-	lipoprotein
CCNA_01907	20.645	-0.349632	0.439563	-0.795409	0.426376		#NUM!	CCNA_01907	CCNA_01907								CCNA_01907	2052344	2053105	-	253	CDS	CCNA_01907	-	ABC transporter ATP-binding protein
CCNA_01908	15.0818	-0.437506	0.512868	-0.853058	0.393627		#NUM!	CCNA_01908	CCNA_01908								CCNA_01908	2053105	2053920	-	271	CDS	CCNA_01908	-	ABC-type transporter, permease component
CCNA_01928	17.2892	-0.244909	0.474568	-0.516068	0.605807		#NUM!	CCNA_01928	CCNA_01928								CCNA_01928	2074608	2075018	-	136	CDS	CCNA_01928	-	conserved ACT domain protein
CCNA_01935	32.6296	-0.125644	0.355335	-0.353592	0.723645		#NUM!	CCNA_01935	CCNA_01935								CCNA_01935	2078573	2078929	-	118	CDS	CCNA_01935	-	FeS assembly SUF system protein
CCNA_01958	7.77354	-0.251104	0.704325	-0.356518	0.721453		#NUM!	CCNA_01958	CCNA_01958								CCNA_01958	2103570	2103770	-	66	CDS	CCNA_01958	thiS	ThiaminS ubiquitin-like sulfur carrier protein ThiS
CCNA_01984	1.1736	-0.0943126	1.94024	-0.0486088	0.961231		#NUM!	CCNA_01984	CCNA_01984								CCNA_01984	2130172	2130435	-	87	CDS	CCNA_01984	-	FlhB-like flagellar protein
CCNA_01987	27.4449	-0.25967	0.446187	-0.581976	0.560583		#NUM!	CCNA_01987	CCNA_01987								CCNA_01987	2133480	2134322	-	280	CDS	CCNA_01987	lpxI	UDP-2,3-diacylglucosamine pyrophosphatase LpxI
CCNA_02004	4.22095	-1.07137	0.980874	-1.09226	0.274718		#NUM!	CCNA_02004	CCNA_02004								CCNA_02004	2152374	2152463	-	29	CDS	CCNA_02004	sidA	SOS-induced inhibitor of cell division SidA
CCNA_02009	20.5465	0.0271642	0.431379	0.0629706	0.94979		#NUM!	CCNA_02009	CCNA_02009								CCNA_02009	2156875	2157291	-	138	CDS	CCNA_02009	-	hypothetical protein
CCNA_02010	4.24169	0.67816	0.939229	0.722039	0.470271		#NUM!	CCNA_02010	CCNA_02010								CCNA_02010	2157310	2157570	-	86	CDS	CCNA_02010	-	hypothetical protein
CCNA_02014	13.9002	-0.01689	0.62335	-0.0270955	0.978384		#NUM!	CCNA_02014	CCNA_02014								CCNA_02014	2160559	2161311	-	250	CDS	CCNA_02014	-	Biotin-(acetyl-CoA carboxylase) ligase
CCNA_02018	21.2455	-0.628263	0.471026	-1.33382	0.182264		#NUM!	CCNA_02018	CCNA_02018								CCNA_02018	2166334	2166639	-	101	CDS	CCNA_02018	nuoK	NADH-quinone oxidoreductase chain K
CCNA_02021	17.8386	-0.743541	0.520189	-1.42937	0.152899		#NUM!	CCNA_02021	CCNA_02021								CCNA_02021	2168059	2168298	-	79	CDS	CCNA_02021	-	hypothetical protein
CCNA_02026	31.226	0.372648	0.360261	1.03438	0.300957		#NUM!	CCNA_02026	CCNA_02026								CCNA_02026	2173025	2173249	-	74	CDS	CCNA_02026	-	hypothetical protein
CCNA_02044	15.6092	0.0125169	0.487231	0.0256899	0.979505		#NUM!	CCNA_02044	CCNA_02044								CCNA_02044	2190154	2190723	-	189	CDS	CCNA_02044	-	phosphoglycerate mutase
CCNA_02049	24.5588	-0.601342	0.40575	-1.48205	0.138327		#NUM!	CCNA_02049	CCNA_02049								CCNA_02049	2196860	2197255	-	131	CDS	CCNA_02049	-	ABM superfamily monooxygenase protein
CCNA_02055	13.716	0.0612152	0.51696	0.118414	0.90574		#NUM!	CCNA_02055	CCNA_02055								CCNA_02055	2205060	2205386	-	108	CDS	CCNA_02055	-	conserved hypothetical protein, YnfA/UPF0060 family
CCNA_02060	8.23592	-0.698653	0.705108	-0.990845	0.321761		#NUM!	CCNA_02060	CCNA_02060								CCNA_02060	2209891	2210274	-	127	CDS	CCNA_02060	-	CrcB family protein
CCNA_02104	16.1018	-0.772212	0.493593	-1.56447	0.117707		#NUM!	CCNA_02104	CCNA_02104								CCNA_02104	2252605	2252940	-	111	CDS	CCNA_02104	-	GIY-YIG domain protein
CCNA_02120	18.1718	-0.315346	0.474326	-0.66483	0.506159		#NUM!	CCNA_02120	CCNA_02120								CCNA_02120	2270198	2271166	-	322	CDS	CCNA_02120	-	tetratricopeptide repeat family protein
CCNA_02123	11.229	0.468388	0.633158	0.739765	0.459443		#NUM!	CCNA_02123	CCNA_02123								CCNA_02123	2274928	2275422	+	164	CDS	CCNA_02123	-	transposase
CCNA_02138	12.7612	-0.260867	0.547463	-0.476501	0.633717		#NUM!	CCNA_02138	CCNA_02138								CCNA_02138	2297404	2298198	-	264	CDS	CCNA_02138	-	hypothetical protein
CCNA_02141	19.4207	-0.307697	0.484276	-0.635375	0.525184		#NUM!	CCNA_02141	CCNA_02141								CCNA_02141	2299928	2300545	-	205	CDS	CCNA_02141	fliL	flagellar fliL protein
CCNA_02144	32.5017	0.361886	0.38333	0.944058	0.34514		#NUM!	CCNA_02144	CCNA_02144								CCNA_02144	2302316	2303119	+	267	CDS	CCNA_02144	flgA	flagella basal body P ring formation protein flgA
CCNA_02148	7.28701	-0.839118	0.720972	-1.16387	0.244477		#NUM!	CCNA_02148	CCNA_02148								CCNA_02148	2304950	2305180	+	76	CDS	CCNA_02148	-	hypothetical protein
CCNA_02151	21.4635	-0.500928	0.457763	-1.0943	0.273825		#NUM!	CCNA_02151	CCNA_02151								CCNA_02151	2308196	2308450	-	84	CDS	CCNA_02151	-	exodeoxyribonuclease VII small subunit
CCNA_02157	3.47114	0.3845	1.07184	0.358729	0.719798		#NUM!	CCNA_02157	CCNA_02157								CCNA_02157	2313463	2313810	-	115	CDS	CCNA_02157	-	HipB-family transcriptional regulator
CCNA_02169	15.3852	0.446786	0.492549	0.907088	0.36436		#NUM!	CCNA_02169	CCNA_02169								CCNA_02169	2322045	2322497	+	150	CDS	CCNA_02169	-	thioesterase superfamily protein
CCNA_02170	29.9128	-0.00710372	0.370741	-0.0191609	0.984713		#NUM!	CCNA_02170	CCNA_02170								CCNA_02170	2322614	2323237	-	207	CDS	CCNA_02170	-	glutathione S-transferase
CCNA_02175	6.39916	0.37544	0.760101	0.493934	0.621353		#NUM!	CCNA_02175	CCNA_02175								CCNA_02175	2327877	2328401	-	174	CDS	CCNA_02175	-	hypothetical protein
CCNA_02176	5.40766	0.313781	0.845208	0.371248	0.710453		#NUM!	CCNA_02176	CCNA_02176								CCNA_02176	2328416	2328604	+	62	CDS	CCNA_02176	-	hypothetical protein
CCNA_02177	0						#NUM!	CCNA_02177	CCNA_02177								CCNA_02177	2328683	2328937	+	84	CDS	CCNA_02177	-	hypothetical protein
CCNA_02184	31.6523	0.164172	0.352556	0.465663	0.641457		#NUM!	CCNA_02184	CCNA_02184								CCNA_02184	2335149	2335619	+	156	CDS	CCNA_02184	-	competence damage-inducible protein cinA
CCNA_02193	30.3525	-0.404002	0.375394	-1.07621	0.281834		#NUM!	CCNA_02193	CCNA_02193								CCNA_02193	2343879	2344412	-	177	CDS	CCNA_02193	-	hypothetical protein
CCNA_02214	29.3229	0.267323	0.3631	0.736226	0.461593		#NUM!	CCNA_02214	CCNA_02214								CCNA_02214	2361994	2362434	+	146	CDS	CCNA_02214	-	hypothetical protein
CCNA_02228	23.2476	-0.105641	0.415524	-0.254237	0.799313		#NUM!	CCNA_02228	CCNA_02228								CCNA_02228	2376055	2376489	+	144	CDS	CCNA_02228	-	NTF2 superfamily protein
CCNA_02236	24.8	0.354176	0.408767	0.866451	0.386243		#NUM!	CCNA_02236	CCNA_02236								CCNA_02236	2385001	2385906	+	301	CDS	CCNA_02236	-	polysaccharide deacetylase family
CCNA_02245	12.7442	0.292904	0.596789	0.4908	0.623568		#NUM!	CCNA_02245	CCNA_02245								CCNA_02245	2394654	2395106	-	150	CDS	CCNA_02245	-	DnaJ domain protein
CCNA_02257	27.915	-0.935644	0.385501	-2.42708	0.0152207		#NUM!	CCNA_02257	CCNA_02257								CCNA_02257	2409069	2409380	-	103	CDS	CCNA_02257	-	fliN family protein
CCNA_02267	31.6849	-0.0420928	0.397274	-0.105954	0.915619		#NUM!	CCNA_02267	CCNA_02267								CCNA_02267	2420364	2420987	+	207	CDS	CCNA_02267	-	serine hydrolase family protein
CCNA_02288	23.6004	-0.608733	0.430253	-1.41483	0.157119		#NUM!	CCNA_02288	CCNA_02288								CCNA_02288	2436380	2437219	+	279	CDS	CCNA_02288	-	tRNA synthetase class I, catalytic domain protein
CCNA_02289	6.3285	-0.972668	0.79112	-1.22948	0.218891		#NUM!	CCNA_02289	CCNA_02289								CCNA_02289	2437366	2437677	-	103	CDS	CCNA_02289	-	MarR/EmrR family transcriptional regulator
CCNA_02291	11.4335	-0.291224	0.591043	-0.492729	0.622204		#NUM!	CCNA_02291	CCNA_02291								CCNA_02291	2438351	2439589	-	412	CDS	CCNA_02291	-	hypothetical protein
CCNA_02292	32.0092	-0.479713	0.369275	-1.29907	0.193922		#NUM!	CCNA_02292	CCNA_02292								CCNA_02292	2439791	2440519	-	242	CDS	CCNA_02292	-	acetyltransferase
CCNA_02305	20.7974	0.120187	0.432089	0.278154	0.780894		#NUM!	CCNA_02305	CCNA_02305								CCNA_02305	2450438	2451238	+	266	CDS	CCNA_02305	-	chorismate mutase-family protein
CCNA_02315	5.17616	0.485818	0.880335	0.551856	0.581047		#NUM!	CCNA_02315	CCNA_02315								CCNA_02315	2460236	2460430	-	64	CDS	CCNA_02315	-	Cro/CI-family transcriptional regulator
CCNA_02318	19.8908	-0.340197	0.470031	-0.723775	0.469204		#NUM!	CCNA_02318	CCNA_02318								CCNA_02318	2461318	2461581	-	87	CDS	CCNA_02318	-	hypothetical protein
CCNA_02322	13.5694	0.773814	0.548228	1.41148	0.158102		#NUM!	CCNA_02322	CCNA_02322								CCNA_02322	2464700	2465164	+	154	CDS	CCNA_02322	-	Co2+/Mg2+ efflux protein ApaG
CCNA_02345	21.8394	-0.592266	0.434561	-1.3629	0.172913		#NUM!	CCNA_02345	CCNA_02345								CCNA_02345	2485010	2485225	+	71	CDS	CCNA_02345	-	hypothetical protein
CCNA_02348	20.4862	-0.119273	0.428897	-0.278093	0.780941		#NUM!	CCNA_02348	CCNA_02348								CCNA_02348	2487854	2488291	+	145	CDS	CCNA_02348	-	acetyltransferase, GNAT family
CCNA_02360	33.5575	-0.356381	0.348588	-1.02236	0.306612		#NUM!	CCNA_02360	CCNA_02360								CCNA_02360	2499556	2500476	-	306	CDS	CCNA_02360	-	glycosyl transferase family 2 protein
CCNA_02372	0						#NUM!	CCNA_02372	CCNA_02372								CCNA_02372	2518633	2518776	-	47	CDS	CCNA_02372	-	hypothetical protein
CCNA_02373	20.6795	0.891598	0.43153	2.06613	0.0388159		#NUM!	CCNA_02373	CCNA_02373								CCNA_02373	2518748	2519674	-	308	CDS	CCNA_02373	-	transposase
CCNA_02374	0.618196	-2.51003	2.55816	-0.981185	0.326501		#NUM!	CCNA_02374	CCNA_02374								CCNA_02374	2519668	2519934	-	88	CDS	CCNA_02374	-	transposase
CCNA_02375	31.3437	0.155999	0.381082	0.409358	0.682277		#NUM!	CCNA_02375	CCNA_02375								CCNA_02375	2519993	2520256	-	87	CDS	CCNA_02375	-	hypothetical protein
CCNA_02391	26.2217	-0.64089	0.392071	-1.63463	0.102127		#NUM!	CCNA_02391	CCNA_02391								CCNA_02391	2535329	2536108	+	259	CDS	CCNA_02391	-	oxidoreductase
CCNA_02399	29.8237	-0.206993	0.372606	-0.555527	0.578534		#NUM!	CCNA_02399	CCNA_02399								CCNA_02399	2541255	2542061	-	268	CDS	CCNA_02399	-	23S rRNA methyltransferase
CCNA_02410	18.9772	0.0200926	0.491849	0.0408512	0.967414		#NUM!	CCNA_02410	CCNA_02410								CCNA_02410	2553957	2555147	+	396	CDS	CCNA_02410	-	alpha-methylacyl-CoA racemase
CCNA_02412	34.3919	-0.819379	0.364541	-2.2477	0.0245954		#NUM!	CCNA_02412	CCNA_02412								CCNA_02412	2556193	2556915	+	240	CDS	CCNA_02412	-	TonB protein
CCNA_02414	13.6621	-0.072858	0.550901	-0.132252	0.894785		#NUM!	CCNA_02414	CCNA_02414								CCNA_02414	2558192	2559208	-	338	CDS	CCNA_02414	-	DadA-related amino acid oxidase
CCNA_02423	9.51543	-0.766785	0.734255	-1.0443	0.296345		#NUM!	CCNA_02423	CCNA_02423								CCNA_02423	2567378	2567818	-	146	CDS	CCNA_02423	-	hypothetical protein
CCNA_02425	14.7636	-0.132596	0.544126	-0.243686	0.807474		#NUM!	CCNA_02425	CCNA_02425								CCNA_02425	2568833	2569006	-	57	CDS	CCNA_02425	-	non-essential pilus assembly protein
CCNA_02455	34.6727	-0.736112	0.369791	-1.99062	0.046523		#NUM!	CCNA_02455	CCNA_02455								CCNA_02455	2596689	2597264	-	191	CDS	CCNA_02455	-	conserved integral membrane protein
CCNA_02468	16.4092	-0.0777889	0.502587	-0.154777	0.876997		#NUM!	CCNA_02468	CCNA_02468								CCNA_02468	2611664	2611921	-	85	CDS	CCNA_02468	-	hypothetical protein
CCNA_02469	28.067	-0.626982	0.395025	-1.58719	0.112469		#NUM!	CCNA_02469	CCNA_02469								CCNA_02469	2611950	2612546	+	198	CDS	CCNA_02469	-	protein hipA
CCNA_02477	26.8833	-0.150827	0.387864	-0.388865	0.697376		#NUM!	CCNA_02477	CCNA_02477								CCNA_02477	2621983	2622933	+	316	CDS	CCNA_02477	vanB	vanillate demethylase oxidoreductase subunit vanB
CCNA_02478	18.7099	-0.299154	0.459231	-0.651424	0.514773		#NUM!	CCNA_02478	CCNA_02478								CCNA_02478	2622982	2623884	-	300	CDS	CCNA_02478	-	dihydrolipoamide acetyltransferase component of acetoin cleaving system
CCNA_02484	22.8134	0.293904	0.420799	0.698442	0.484901		#NUM!	CCNA_02484	CCNA_02484								CCNA_02484	2631756	2632583	-	275	CDS	CCNA_02484	-	trans-feruloyl-CoA hydratase
CCNA_02488	29.7377	-0.365269	0.374302	-0.975867	0.32913		#NUM!	CCNA_02488	CCNA_02488								CCNA_02488	2636384	2637121	+	245	CDS	CCNA_02488	-	acetate/3-ketoacid CoA transferase, subunit A
CCNA_02489	27.6117	0.269192	0.3739	0.719956	0.471552		#NUM!	CCNA_02489	CCNA_02489								CCNA_02489	2637121	2637768	+	215	CDS	CCNA_02489	-	acetate/3-ketoacid CoA transferase, subunit B
CCNA_02491	23.5288	-0.341311	0.474908	-0.718688	0.472333		#NUM!	CCNA_02491	CCNA_02491								CCNA_02491	2638974	2639681	+	235	CDS	CCNA_02491	-	protocatechuate 3,4-dioxygenase beta chain
CCNA_02493	28.5167	-0.339372	0.393141	-0.863232	0.38801		#NUM!	CCNA_02493	CCNA_02493								CCNA_02493	2640344	2641492	+	382	CDS	CCNA_02493	-	3-carboxy-cis,cis-muconate cycloisomerase
CCNA_02494	32.0361	-0.203057	0.35314	-0.575004	0.565288		#NUM!	CCNA_02494	CCNA_02494								CCNA_02494	2641492	2642673	+	393	CDS	CCNA_02494	-	3-oxoadipate enol-lactonase/4-carboxymuconolactone decarboxylase
CCNA_02495	27.1127	0.429235	0.393471	1.09089	0.27532		#NUM!	CCNA_02495	CCNA_02495								CCNA_02495	2642733	2643950	+	405	CDS	CCNA_02495	-	4-hydroxybenzoate transporter
CCNA_02499	15.8199	0.165554	0.520438	0.318105	0.750405		#NUM!	CCNA_02499	CCNA_02499								CCNA_02499	2648692	2649006	+	104	CDS	CCNA_02499	-	type IV secretory pathway, VirB2 protein
CCNA_02506	18.7857	-0.534342	0.491358	-1.08748	0.276825		#NUM!	CCNA_02506	CCNA_02506								CCNA_02506	2656074	2656214	-	46	CDS	CCNA_02506	-	transposase/integrase-related peptide
CCNA_02508	34.8118	0.0585336	0.362806	0.161336	0.871829		#NUM!	CCNA_02508	CCNA_02508								CCNA_02508	2658342	2659604	+	420	CDS	CCNA_02508	hfsF	oligosaccharide translocase/flippase hfsF
CCNA_02509	16.3637	-0.457791	0.506539	-0.903764	0.366121		#NUM!	CCNA_02509	CCNA_02509								CCNA_02509	2659601	2660530	+	309	CDS	CCNA_02509	hfsG	glycosyltransferase hfsG
CCNA_02532	1.55224	-0.681277	1.60923	-0.423357	0.672035		#NUM!	CCNA_02532	CCNA_02532								CCNA_02532	2680477	2680680	-	67	CDS	CCNA_02532	-	hypothetical protein
CCNA_02534	10.0599	-1.34931	0.681399	-1.98021	0.0476803		#NUM!	CCNA_02534	CCNA_02534								CCNA_02534	2680963	2681133	-	56	CDS	CCNA_02534	-	hypothetical protein
CCNA_02544	8.49472	-0.489665	0.673029	-0.727554	0.466887		#NUM!	CCNA_02544	CCNA_02544								CCNA_02544	2692471	2692743	-	90	CDS	CCNA_02544	-	hypothetical protein
CCNA_02547	20.8273	-1.55024	0.470939	-3.2918	0.0009955		#NUM!	CCNA_02547	CCNA_02547								CCNA_02547	2695941	2696318	-	125	CDS	CCNA_02547	divK	response regulator receiver protein DivK
CCNA_02551	1.21269	0.233333	1.81231	0.128749	0.897556		#NUM!	CCNA_02551	CCNA_02551								CCNA_02551	2699236	2699430	+	64	CDS	CCNA_02551	-	hypothetical protein
CCNA_02559	35.3239	-0.0306962	0.335051	-0.0916166	0.927003		#NUM!	CCNA_02559	CCNA_02559								CCNA_02559	2706236	2706730	-	164	CDS	CCNA_02559	-	NTF2 superfamily protein
CCNA_02565	29.7516	-0.116514	0.382301	-0.304771	0.760541		#NUM!	CCNA_02565	CCNA_02565								CCNA_02565	2713272	2713823	+	183	CDS	CCNA_02565	-	hypothetical protein
CCNA_02574	9.64498	0.775306	0.641687	1.20823	0.226959		#NUM!	CCNA_02574	CCNA_02574								CCNA_02574	2726580	2727155	+	191	CDS	CCNA_02574	-	MUG-like uracil-DNA glycosylase family protein
CCNA_02578	23.2035	-0.176883	0.486524	-0.363565	0.716183		#NUM!	CCNA_02578	CCNA_02578								CCNA_02578	2729198	2729842	-	214	CDS	CCNA_02578	-	TetR-family transcriptional regulator
CCNA_02580	0						#NUM!	CCNA_02580	CCNA_02580								CCNA_02580	2731214	2731393	+	59	CDS	CCNA_02580	-	rubredoxin
CCNA_02582	1.07139	-0.595853	1.994	-0.298824	0.765075		#NUM!	CCNA_02582	CCNA_02582								CCNA_02582	2732176	2732322	+	48	CDS	CCNA_02582	-	hypothetical protein
CCNA_02599	3.43524	-0.935044	1.16978	-0.799333	0.424097		#NUM!	CCNA_02599	CCNA_02599								CCNA_02599	2745226	2745402	-	58	CDS	CCNA_02599	-	antitoxin protein relB-2
CCNA_02609	10.6263	-0.821364	0.637288	-1.28884	0.197453		#NUM!	CCNA_02609	CCNA_02609								CCNA_02609	2755878	2756816	+	312	CDS	CCNA_02609	-	membrane transport protein
CCNA_02613	25.0438	0.69503	0.432077	1.60858	0.107708		#NUM!	CCNA_02613	CCNA_02613								CCNA_02613	2761302	2761682	-	126	CDS	CCNA_02613	-	Rieske (2Fe-2S) domain protein
CCNA_02620	22.4358	-0.115843	0.422565	-0.274143	0.783975		#NUM!	CCNA_02620	CCNA_02620								CCNA_02620	2768190	2768480	+	96	CDS	CCNA_02620	-	hypothetical protein
CCNA_02631	14.5105	-0.656698	0.543601	-1.20805	0.227028		#NUM!	CCNA_02631	CCNA_02631								CCNA_02631	2781597	2781770	-	57	CDS	CCNA_02631	-	P-loop NTPase-related protein
CCNA_02641	31.5912	-0.181676	0.402737	-0.451103	0.651915		#NUM!	CCNA_02641	CCNA_02641								CCNA_02641	2793515	2794903	-	462	CDS	CCNA_02641	-	UDP-N-acetylmuramoyl-tripeptide--D-alanyl-D- alanine ligase
CCNA_02644	30.3325	-0.217421	0.407106	-0.534064	0.593297		#NUM!	CCNA_02644	CCNA_02644								CCNA_02644	2798119	2798562	-	147	CDS	CCNA_02644	ftsL	cell division protein FtsL
CCNA_02646	20.7535	-0.325727	0.451501	-0.72143	0.470645		#NUM!	CCNA_02646	CCNA_02646								CCNA_02646	2799491	2799961	-	156	CDS	CCNA_02646	mraZ	cell division protein MraZ
CCNA_02647	30.5204	-0.146224	0.360986	-0.405068	0.685427		#NUM!	CCNA_02647	CCNA_02647								CCNA_02647	2800802	2801722	-	306	CDS	CCNA_02647	-	PBP2-family ligand-binding transcriptional regulator
CCNA_02653	31.3119	-0.0644775	0.379245	-0.170016	0.864998		#NUM!	CCNA_02653	CCNA_02653								CCNA_02653	2807177	2808076	+	299	CDS	CCNA_02653	-	hypothetical protein
CCNA_02655	6.18205	-0.779923	0.836239	-0.932656	0.350998		#NUM!	CCNA_02655	CCNA_02655								CCNA_02655	2808776	2809300	-	174	CDS	CCNA_02655	-	NTF2 superfamily protein
CCNA_02665	32.6374	-0.629378	0.378574	-1.6625	0.0964135		#NUM!	CCNA_02665	CCNA_02665								CCNA_02665	2818761	2819873	+	370	CDS	CCNA_02665	flgI	flagellar P-ring protein FlgI
CCNA_02666	0.636633	-0.938393	2.44028	-0.384544	0.700575		#NUM!	CCNA_02666	CCNA_02666								CCNA_02666	2819873	2820208	+	111	CDS	CCNA_02666	-	chemotactic signal-response protein CheL
CCNA_02667	6.9546	-0.627106	0.745061	-0.841683	0.399965		#NUM!	CCNA_02667	CCNA_02667								CCNA_02667	2820213	2820662	+	149	CDS	CCNA_02667	flbY	flagellar basal-body protein FlbY
CCNA_02675	10.1369	-0.0360834	0.619297	-0.0582651	0.953537		#NUM!	CCNA_02675	CCNA_02675								CCNA_02675	2828746	2829240	+	164	CDS	CCNA_02675	-	transposase
CCNA_02680	33.6831	-0.505044	0.342497	-1.47459	0.140322		#NUM!	CCNA_02680	CCNA_02680								CCNA_02680	2832742	2833680	-	312	CDS	CCNA_02680	-	conserved transmembrane protein
CCNA_02686	30.6093	-0.399704	0.360978	-1.10728	0.268172		#NUM!	CCNA_02686	CCNA_02686								CCNA_02686	2839054	2840337	+	427	CDS	CCNA_02686	-	N-carbamoyl-L-amino acid hydrolase
CCNA_02697	13.655	-1.30651	0.55719	-2.34483	0.019036		#NUM!	CCNA_02697	CCNA_02697								CCNA_02697	2851063	2851479	+	138	CDS	CCNA_02697	-	hypothetical protein
CCNA_02712	24.6831	-1.13471	0.453724	-2.50089	0.0123883		#NUM!	CCNA_02712	CCNA_02712								CCNA_02712	2870859	2871872	+	337	CDS	CCNA_02712	hfaB	holdfast attachment protein hfaB
CCNA_02713	30.4169	-0.376536	0.401371	-0.938123	0.348181		#NUM!	CCNA_02713	CCNA_02713								CCNA_02713	2871790	2873037	+	415	CDS	CCNA_02713	hfaD	holdfast attachment protein hfaD
CCNA_02719	23.9254	-0.657217	0.408058	-1.6106	0.107268		#NUM!	CCNA_02719	CCNA_02719								CCNA_02719	2879937	2880551	+	204	CDS	CCNA_02719	-	hypothetical protein
CCNA_02720	35.363	-0.664633	0.346743	-1.91679	0.0552649		#NUM!	CCNA_02720	CCNA_02720								CCNA_02720	2880548	2881636	+	362	CDS	CCNA_02720	-	hypothetical protein
CCNA_02739	1.79102	-1.03093	1.4736	-0.699604	0.484175		#NUM!	CCNA_02739	CCNA_02739								CCNA_02739	2899970	2900950	-	326	CDS	CCNA_02739	-	transposase
CCNA_02740	0.887122	-3.0215	2.46517	-1.22567	0.220321		#NUM!	CCNA_02740	CCNA_02740								CCNA_02740	2900947	2901381	-	144	CDS	CCNA_02740	-	transposase
CCNA_02742	13.1107	-0.555575	0.591916	-0.938604	0.347934		#NUM!	CCNA_02742	CCNA_02742								CCNA_02742	2902466	2903737	-	423	CDS	CCNA_02742	-	hypothetical protein
CCNA_02744	27.1459	-0.691017	0.400342	-1.72607	0.0843354		#NUM!	CCNA_02744	CCNA_02744								CCNA_02744	2906466	2907182	-	238	CDS	CCNA_02744	-	GntR-family transcriptional regulator
CCNA_02745	22.3765	-0.111012	0.408197	-0.271958	0.785655		#NUM!	CCNA_02745	CCNA_02745								CCNA_02745	2907542	2908183	-	213	CDS	CCNA_02745	-	TetR-family transcriptional regulator
CCNA_02750	19.4108	0.465981	0.463743	1.00483	0.31498		#NUM!	CCNA_02750	CCNA_02750								CCNA_02750	2911008	2911682	-	224	CDS	CCNA_02750	-	ABC transporter permease protein
CCNA_02757	17.5533	-1.25249	0.497238	-2.51889	0.0117724		#NUM!	CCNA_02757	CCNA_02757								CCNA_02757	2920986	2921705	+	239	CDS	CCNA_02757	-	sugar fermentation stimulation protein A
CCNA_02758	22.6069	-0.785499	0.436409	-1.79991	0.0718742		#NUM!	CCNA_02758	CCNA_02758								CCNA_02758	2921763	2922152	+	129	CDS	CCNA_02758	-	hypothetical protein
CCNA_02761	12.4784	0.0860608	0.544505	0.158053	0.874415		#NUM!	CCNA_02761	CCNA_02761								CCNA_02761	2923673	2923918	+	81	CDS	CCNA_02761	-	hypothetical protein
CCNA_02765	9.95547	0.392845	0.6412	0.612672	0.540093		#NUM!	CCNA_02765	CCNA_02765								CCNA_02765	2926506	2926889	-	127	CDS	CCNA_02765	-	hypothetical protein
CCNA_02766	8.24691	-0.3658	0.664889	-0.550168	0.582204		#NUM!	CCNA_02766	CCNA_02766								CCNA_02766	2926886	2927164	-	92	CDS	CCNA_02766	-	hypothetical protein
CCNA_02769	24.2379	-0.189216	0.404014	-0.468341	0.639541		#NUM!	CCNA_02769	CCNA_02769								CCNA_02769	2929409	2930173	-	254	CDS	CCNA_02769	-	conjugal transfer protein TrbF
CCNA_02771	3.22622	-0.818725	1.11182	-0.736383	0.461498		#NUM!	CCNA_02771	CCNA_02771								CCNA_02771	2931550	2931816	+	88	CDS	CCNA_02771	-	transposase
CCNA_02772	0.971354	0.644307	1.97516	0.326204	0.74427		#NUM!	CCNA_02772	CCNA_02772								CCNA_02772	2931810	2932736	+	308	CDS	CCNA_02772	-	transposase
CCNA_02777	24.0704	0.33626	0.42954	0.782836	0.433724		#NUM!	CCNA_02777	CCNA_02777								CCNA_02777	2936207	2936341	-	44	CDS	CCNA_02777	-	vitamin B12 receptor
CCNA_02778	35.6998	-0.108224	0.344059	-0.314552	0.753102		#NUM!	CCNA_02778	CCNA_02778								CCNA_02778	2936392	2936646	+	84	CDS	CCNA_02778	-	hypothetical protein
CCNA_02789	5.11119	-0.881153	0.88156	-0.999538	0.317534		#NUM!	CCNA_02789	CCNA_02789								CCNA_02789	2945814	2946023	-	69	CDS	CCNA_02789	-	Xre-family transcriptional regulator
CCNA_02795	11.8059	0.174937	0.61451	0.284678	0.775891		#NUM!	CCNA_02795	CCNA_02795								CCNA_02795	2955255	2955908	-	217	CDS	CCNA_02795	-	transglutaminase-like superfamily protein
CCNA_02796	31.216	0.0522736	0.355326	0.147115	0.883042		#NUM!	CCNA_02796	CCNA_02796								CCNA_02796	2955973	2956107	-	44	CDS	CCNA_02796	-	hypothetical protein
CCNA_02797	4.76195	0.945969	0.93891	1.00752	0.313686		#NUM!	CCNA_02797	CCNA_02797								CCNA_02797	2956219	2956338	-	39	CDS	CCNA_02797	-	hypothetical protein
CCNA_02798	24.5958	0.263633	0.393053	0.670731	0.502392		#NUM!	CCNA_02798	CCNA_02798								CCNA_02798	2956406	2957080	-	224	CDS	CCNA_02798	-	GntR-family transcriptional regulator
CCNA_02801	33.2129	-0.347032	0.411155	-0.844041	0.398647		#NUM!	CCNA_02801	CCNA_02801								CCNA_02801	2958323	2959330	-	335	CDS	CCNA_02801	-	hypothetical protein
CCNA_02810	8.88893	0.389911	0.657513	0.593009	0.553175		#NUM!	CCNA_02810	CCNA_02810								CCNA_02810	2967220	2967561	+	113	CDS	CCNA_02810	-	PII-like signaling protein
CCNA_02812	11.1217	0.391458	0.575144	0.680627	0.496108		#NUM!	CCNA_02812	CCNA_02812								CCNA_02812	2969819	2970106	+	95	CDS	CCNA_02812	-	glutaredoxin
CCNA_02813	1.37659	-0.26623	1.71946	-0.154833	0.876953		#NUM!	CCNA_02813	CCNA_02813								CCNA_02813	2970103	2970537	+	144	CDS	CCNA_02813	-	transposase
CCNA_02823	24.2538	0.191323	0.445641	0.429322	0.667689		#NUM!	CCNA_02823	CCNA_02823								CCNA_02823	2979912	2980037	-	41	CDS	CCNA_02823	-	hypothetical protein
CCNA_02824	10.5949	-0.481285	0.621878	-0.773922	0.438977		#NUM!	CCNA_02824	CCNA_02824								CCNA_02824	2980222	2980575	+	117	CDS	CCNA_02824	-	hypothetical protein
CCNA_02827	1.16656	-3.41586	1.9347	-1.76558	0.0774668		#NUM!	CCNA_02827	CCNA_02827								CCNA_02827	2982256	2982522	+	88	CDS	CCNA_02827	-	transposase
CCNA_02828	0.197947	1.50048	4.08047	0.367722	0.71308		#NUM!	CCNA_02828	CCNA_02828								CCNA_02828	2982516	2983442	+	308	CDS	CCNA_02828	-	transposase
CCNA_02837	19.138	-0.35834	0.442845	-0.809178	0.418413		#NUM!	CCNA_02837	CCNA_02837								CCNA_02837	2990033	2990593	-	186	CDS	CCNA_02837	-	RNA polymerase ECF-type sigma factor
CCNA_02841	9.00047	0.6178	0.665416	0.928442	0.353178		#NUM!	CCNA_02841	CCNA_02841								CCNA_02841	2995269	2995508	+	79	CDS	CCNA_02841	-	hypothetical protein
CCNA_02856	23.5681	0.328447	0.410873	0.799389	0.424065		#NUM!	CCNA_02856	CCNA_02856								CCNA_02856	3009579	3010088	-	169	CDS	CCNA_02856	-	hypothetical protein
CCNA_02861	28.8156	0.343061	0.390196	0.879202	0.379292		#NUM!	CCNA_02861	CCNA_02861								CCNA_02861	3013149	3015680	-	843	CDS	CCNA_02861	-	phage host specificity protein
CCNA_02862	10.6275	0.229439	0.653517	0.351084	0.725525		#NUM!	CCNA_02862	CCNA_02862								CCNA_02862	3015316	3016860	-	514	CDS	CCNA_02862	-	phage host specificity protein
CCNA_02863	1.83513	2.58149	1.57529	1.63874	0.101268		#NUM!	CCNA_02863	CCNA_02863								CCNA_02863	3016985	3017605	-	206	CDS	CCNA_02863	-	Spr-family cell wall-associated hydrolase
CCNA_02864	15.52	0.385856	0.536149	0.719682	0.471721		#NUM!	CCNA_02864	CCNA_02864								CCNA_02864	3017602	3018228	-	208	CDS	CCNA_02864	-	phage conserved hypothetical protein
CCNA_02865	7.56254	1.20019	0.729333	1.6456	0.0998458		#NUM!	CCNA_02865	CCNA_02865								CCNA_02865	3018228	3018863	-	211	CDS	CCNA_02865	-	phage-derived conserved hypothetical protein
CCNA_02867	16.0611	0.516489	0.575974	0.896722	0.369868		#NUM!	CCNA_02867	CCNA_02867								CCNA_02867	3019649	3020155	-	168	CDS	CCNA_02867	-	phage tail length tape measure-related protein
CCNA_02868	0						#NUM!	CCNA_02868	CCNA_02868								CCNA_02868	3020152	3020331	-	59	CDS	CCNA_02868	-	hypothetical protein
CCNA_02869	1.44619	2.18207	1.72522	1.26481	0.20594		#NUM!	CCNA_02869	CCNA_02869								CCNA_02869	3020328	3020612	-	94	CDS	CCNA_02869	-	hypothetical protein
CCNA_02870	5.13939	1.67084	0.912051	1.83196	0.0669577		#NUM!	CCNA_02870	CCNA_02870								CCNA_02870	3020768	3021184	-	138	CDS	CCNA_02870	-	phage protein
CCNA_02871	2.88387	0.0402528	1.30227	0.0309097	0.975342		#NUM!	CCNA_02871	CCNA_02871								CCNA_02871	3021200	3021598	-	132	CDS	CCNA_02871	-	hypothetical protein
CCNA_02875	0.645146	-1.06048	2.43331	-0.435815	0.662971		#NUM!	CCNA_02875	CCNA_02875								CCNA_02875	3024178	3024576	-	132	CDS	CCNA_02875	-	hypothetical protein
CCNA_02878	6.21983	0.274452	0.765848	0.358363	0.720072		#NUM!	CCNA_02878	CCNA_02878								CCNA_02878	3026557	3026715	-	52	CDS	CCNA_02878	-	hypothetical protein
CCNA_02879	0.513766	-0.405453	2.65318	-0.152817	0.878542		#NUM!	CCNA_02879	CCNA_02879								CCNA_02879	3026790	3026885	-	31	CDS	CCNA_02879	-	genetic exchange related protein
CCNA_02882	33.7884	0.237062	0.366328	0.647131	0.517547		#NUM!	CCNA_02882	CCNA_02882								CCNA_02882	3030666	3031067	-	133	CDS	CCNA_02882	-	cbb3-type cytochrome C oxidase, subunit III
CCNA_02883	23.9234	-0.0952768	0.438392	-0.217333	0.827949		#NUM!	CCNA_02883	CCNA_02883								CCNA_02883	3031082	3032707	-	541	CDS	CCNA_02883	-	flavin containing amine oxidoreductase
CCNA_02892	6.18445	-0.431515	0.778526	-0.554272	0.579393		#NUM!	CCNA_02892	CCNA_02892								CCNA_02892	3040024	3040320	+	98	CDS	CCNA_02892	-	hypothetical protein
CCNA_02894	30.4021	0.520387	0.36053	1.4434	0.148909		#NUM!	CCNA_02894	CCNA_02894								CCNA_02894	3042233	3043390	-	385	CDS	CCNA_02894	-	endo-1,4-beta-xylanase
CCNA_02901	26.3995	-0.520619	0.475387	-1.09515	0.273453		#NUM!	CCNA_02901	CCNA_02901								CCNA_02901	3054695	3056206	-	503	CDS	CCNA_02901	-	methyl-accepting chemotaxis protein
CCNA_02903	32.0629	0.104022	0.365771	0.284391	0.776111		#NUM!	CCNA_02903	CCNA_02903								CCNA_02903	3058970	3060181	+	403	CDS	CCNA_02903	-	bifunctional D-altronate/D-mannonate dehydratase
CCNA_02905	3.56051	0.382288	1.09992	0.347559	0.728171		#NUM!	CCNA_02905	CCNA_02905								CCNA_02905	3061150	3061527	+	125	CDS	CCNA_02905	-	very short patch repair (Vsr) endonuclease
CCNA_02907	21.5747	0.465476	0.416825	1.11672	0.264115		#NUM!	CCNA_02907	CCNA_02907								CCNA_02907	3063015	3063950	+	311	CDS	CCNA_02907	-	transposase
CCNA_02916	26.5616	-0.0609896	0.416679	-0.146371	0.883629		#NUM!	CCNA_02916	CCNA_02916								CCNA_02916	3074630	3075349	+	239	CDS	CCNA_02916	-	hypothetical protein
CCNA_02918	12.7703	0.0316426	0.552804	0.0572402	0.954354		#NUM!	CCNA_02918	CCNA_02918								CCNA_02918	3076384	3077271	+	295	CDS	CCNA_02918	-	von Willebrand factor type A domain protein
CCNA_02919	12.3312	-0.312838	0.573088	-0.545882	0.585147		#NUM!	CCNA_02919	CCNA_02919								CCNA_02919	3077268	3078422	+	384	CDS	CCNA_02919	-	BatA-related transmembrane protein
CCNA_02920	20.8549	-0.586984	0.444161	-1.32156	0.186315		#NUM!	CCNA_02920	CCNA_02920								CCNA_02920	3078419	3080590	+	723	CDS	CCNA_02920	-	hypothetical protein
CCNA_02921	23.4327	0.0601795	0.413161	0.145656	0.884193		#NUM!	CCNA_02921	CCNA_02921								CCNA_02921	3080587	3082311	+	574	CDS	CCNA_02921	-	hypothetical protein
CCNA_02922	15.6386	-0.133717	0.494784	-0.270254	0.786965		#NUM!	CCNA_02922	CCNA_02922								CCNA_02922	3082319	3082462	-	47	CDS	CCNA_02922	-	hypothetical protein
CCNA_02927	21.7841	-0.120769	0.420977	-0.286879	0.774205		#NUM!	CCNA_02927	CCNA_02927								CCNA_02927	3088696	3089433	+	245	CDS	CCNA_02927	-	short chain dehydrogenase
CCNA_02931	4.24726	-0.753877	0.930517	-0.81017	0.417843		#NUM!	CCNA_02931	CCNA_02931								CCNA_02931	3091612	3091857	-	81	CDS	CCNA_02931	-	flgE-related flagellar hook protein
CCNA_02939	3.43611	-0.226681	1.04058	-0.217842	0.827552		#NUM!	CCNA_02939	CCNA_02939								CCNA_02939	3099431	3099787	+	118	CDS	CCNA_02939	-	hypothetical protein
CCNA_02948	6.53157	-1.05235	0.845443	-1.24474	0.213229		#NUM!	CCNA_02948	CCNA_02948								CCNA_02948	3108544	3108909	+	121	CDS	CCNA_02948	-	hypothetical protein
CCNA_02949	18.0116	0.275399	0.490982	0.560916	0.574855		#NUM!	CCNA_02949	CCNA_02949								CCNA_02949	3109246	3109893	+	215	CDS	CCNA_02949	flmE	S-adenosylmethionine-dependent methyltransferase related protein
CCNA_02950	25.2391	-0.604241	0.430979	-1.40202	0.160909		#NUM!	CCNA_02950	CCNA_02950								CCNA_02950	3109890	3111152	+	420	CDS	CCNA_02950	flmF	flagellin modification protein FlmF
CCNA_02951	20.3798	-0.283173	0.460856	-0.614451	0.538918		#NUM!	CCNA_02951	CCNA_02951								CCNA_02951	3111149	3111856	+	235	CDS	CCNA_02951	-	WbqC-like family protein
CCNA_02952	0						#NUM!	CCNA_02952	CCNA_02952								CCNA_02952	3112113	3112238	+	41	CDS	CCNA_02952	-	hypothetical protein
CCNA_02953	32.6037	0.316971	0.365999	0.866043	0.386467		#NUM!	CCNA_02953	CCNA_02953								CCNA_02953	3112235	3113203	+	322	CDS	CCNA_02953	-	N-acetyllactosaminide beta-1,6-N-acetylglucosaminyltransferase
CCNA_02956	29.9364	0.265568	0.361599	0.734425	0.46269		#NUM!	CCNA_02956	CCNA_02956								CCNA_02956	3115178	3115714	-	178	CDS	CCNA_02956	-	rhodanese-related sulfurtransferase
CCNA_02960	28.532	-0.194022	0.394505	-0.49181	0.622854		#NUM!	CCNA_02960	CCNA_02960								CCNA_02960	3117044	3117358	+	104	CDS	CCNA_02960	-	HTH DNA-binding protein
CCNA_02981	23.9624	-0.50267	0.429364	-1.17073	0.241706		#NUM!	CCNA_02981	CCNA_02981								CCNA_02981	3136476	3136934	+	152	CDS	CCNA_02981	-	AsnC-family transcriptional regulator
CCNA_02982	29.9134	0.197361	0.426695	0.462533	0.643699		#NUM!	CCNA_02982	CCNA_02982								CCNA_02982	3137112	3138284	+	390	CDS	CCNA_02982	-	porin
CCNA_02989	30.7649	-0.164846	0.41365	-0.398517	0.690249		#NUM!	CCNA_02989	CCNA_02989								CCNA_02989	3143413	3143955	+	180	CDS	CCNA_02989	-	hypothetical protein
CCNA_02991	4.59216	-0.0665033	0.876802	-0.0758476	0.93954		#NUM!	CCNA_02991	CCNA_02991								CCNA_02991	3144404	3144898	+	164	CDS	CCNA_02991	-	transposase
CCNA_02992	27.3439	0.430988	0.373479	1.15398	0.248508		#NUM!	CCNA_02992	CCNA_02992								CCNA_02992	3144917	3145387	-	156	CDS	CCNA_02992	-	hypothetical protein
CCNA_03015	0.782499	-2.83501	2.37568	-1.19335	0.232733		#NUM!	CCNA_03015	CCNA_03015								CCNA_03015	3168427	3168684	-	85	CDS	CCNA_03015	-	hypothetical protein
CCNA_03017	25.7043	0.287121	0.420592	0.682658	0.494823		#NUM!	CCNA_03017	CCNA_03017								CCNA_03017	3169203	3170129	-	308	CDS	CCNA_03017	-	hydrogenase, cytochrome b-type subunit
CCNA_03018	0.513766	-0.405453	2.65318	-0.152817	0.878542		#NUM!	CCNA_03018	CCNA_03018								CCNA_03018	3170457	3171392	+	311	CDS	CCNA_03018	-	transposase
CCNA_03025	18.4786	-0.865048	0.481269	-1.79743	0.0722672		#NUM!	CCNA_03025	CCNA_03025								CCNA_03025	3180278	3180784	+	168	CDS	CCNA_03025	-	MarR-family transcriptional regulator
CCNA_03034	12.9862	-0.39046	0.557332	-0.700589	0.48356		#NUM!	CCNA_03034	CCNA_03034								CCNA_03034	3188908	3189102	-	64	CDS	CCNA_03034	-	hypothetical protein
CCNA_03036	19.3443	0.227119	0.460105	0.493624	0.621571		#NUM!	CCNA_03036	CCNA_03036								CCNA_03036	3190347	3191324	-	325	CDS	CCNA_03036	-	TadB-related pilus assembly protein
CCNA_03042	21.0044	-0.427963	0.476073	-0.898943	0.368683		#NUM!	CCNA_03042	CCNA_03042								CCNA_03042	3197836	3198348	-	170	CDS	CCNA_03042	cpaA	pilus assembly prepilin peptidase CpaA
CCNA_03045	14.3071	-0.934506	0.554008	-1.68681	0.0916398		#NUM!	CCNA_03045	CCNA_03045								CCNA_03045	3199543	3200094	+	183	CDS	CCNA_03045	-	TadG-related pilus assembly protein
CCNA_03049	27.7941	0.321805	0.381055	0.84451	0.398384		#NUM!	CCNA_03049	CCNA_03049								CCNA_03049	3203019	3204485	-	488	CDS	CCNA_03049	-	transporter, MFS superfamily
CCNA_03055	19.0313	0.08342	0.45562	0.183091	0.854726		#NUM!	CCNA_03055	CCNA_03055								CCNA_03055	3208375	3209055	-	226	CDS	CCNA_03055	-	AraC-family transcriptional regulator
CCNA_03056	32.0437	0.373578	0.346403	1.07845	0.280834		#NUM!	CCNA_03056	CCNA_03056								CCNA_03056	3210250	3210639	-	129	CDS	CCNA_03056	-	limonene-1,2-epoxide hydrolase
CCNA_03057	7.06275	0.544511	0.711419	0.765388	0.444041		#NUM!	CCNA_03057	CCNA_03057								CCNA_03057	3210738	3211103	-	121	CDS	CCNA_03057	-	glyoxalase family protein
CCNA_03064	6.27544	0.425635	0.778073	0.547037	0.584353		#NUM!	CCNA_03064	CCNA_03064								CCNA_03064	3216404	3216766	-	120	CDS	CCNA_03064	-	PadR-family transcriptional regulator
CCNA_03068	21.0227	0.281377	0.460368	0.6112	0.541067		#NUM!	CCNA_03068	CCNA_03068								CCNA_03068	3220072	3220701	+	209	CDS	CCNA_03068	-	glutathione S-transferase
CCNA_03069	6.11788	0.191175	0.787313	0.242819	0.808146		#NUM!	CCNA_03069	CCNA_03069								CCNA_03069	3220698	3221069	+	123	CDS	CCNA_03069	-	Lumazine-bd-2 family protein
CCNA_03070	23.9522	0.280343	0.442748	0.633189	0.526611		#NUM!	CCNA_03070	CCNA_03070								CCNA_03070	3221073	3221288	+	71	CDS	CCNA_03070	-	4-oxalocrotonate tautomerase
CCNA_03073	6.43075	-0.1885	0.933103	-0.202014	0.839906		#NUM!	CCNA_03073	CCNA_03073								CCNA_03073	3223642	3224166	+	174	CDS	CCNA_03073	-	hypothetical protein
CCNA_03074	5.14975	0.330904	1.0445	0.316807	0.75139		#NUM!	CCNA_03074	CCNA_03074								CCNA_03074	3224166	3224888	+	240	CDS	CCNA_03074	-	C factor cell-cell signaling protein
CCNA_03075	12.9047	0.0875465	0.581666	0.15051	0.880362		#NUM!	CCNA_03075	CCNA_03075								CCNA_03075	3224885	3225436	+	183	CDS	CCNA_03075	-	DeoR-like HTH transcriptional regulator
CCNA_03077	3.07273	-0.665835	1.09122	-0.610173	0.541747		#NUM!	CCNA_03077	CCNA_03077								CCNA_03077	3227958	3228143	+	61	CDS	CCNA_03077	-	hypothetical protein
CCNA_03078	17.1558	0.3928	0.46653	0.841961	0.39981		#NUM!	CCNA_03078	CCNA_03078								CCNA_03078	3228145	3228258	+	37	CDS	CCNA_03078	-	Arc/MetJ-family transcriptional regulator
CCNA_03080	32.1855	0.0226594	0.370342	0.0611851	0.951212		#NUM!	CCNA_03080	CCNA_03080								CCNA_03080	3228577	3228828	-	83	CDS	CCNA_03080	parD-4	antitoxin protein parD-4
CCNA_03081	11.6655	-0.177064	0.597956	-0.296115	0.767142		#NUM!	CCNA_03081	CCNA_03081								CCNA_03081	3229064	3229471	-	135	CDS	CCNA_03081	-	hypothetical protein
CCNA_03114	10.8157	-1.3723	0.62333	-2.20156	0.0276964		#NUM!	CCNA_03114	CCNA_03114								CCNA_03114	3264578	3264754	+	58	CDS	CCNA_03114	-	hypothetical protein
CCNA_03116	6.97326	-0.219513	0.72988	-0.300752	0.763603		#NUM!	CCNA_03116	CCNA_03116								CCNA_03116	3265911	3266135	+	74	CDS	CCNA_03116	-	hypothetical protein
CCNA_03123	17.2132	0.0889189	0.537114	0.165549	0.868512		#NUM!	CCNA_03123	CCNA_03123								CCNA_03123	3269474	3269770	-	98	CDS	CCNA_03123	-	ArsR-family transcriptional regulator
CCNA_03135	21.3433	-0.51557	0.466043	-1.10627	0.268609		#NUM!	CCNA_03135	CCNA_03135								CCNA_03135	3282810	3284144	+	444	CDS	CCNA_03135	fliI	flagellum-specific ATP synthase fliL
CCNA_03136	2.50455	-1.18236	1.38912	-0.851159	0.394681		#NUM!	CCNA_03136	CCNA_03136								CCNA_03136	3284147	3284566	+	139	CDS	CCNA_03136	fliJ	flagellar export protein FliJ
CCNA_03140	29.3657	-0.816862	0.400465	-2.03978	0.0413721		#NUM!	CCNA_03140	CCNA_03140								CCNA_03140	3290421	3291311	+	296	CDS	CCNA_03140	-	LysR-family transcriptional regulator
CCNA_03141	33.2641	-0.554956	0.35852	-1.54791	0.121644		#NUM!	CCNA_03141	CCNA_03141								CCNA_03141	3291362	3291877	+	171	CDS	CCNA_03141	-	phosphoserine phosphatase
CCNA_03150	1.13061	0.145236	1.95429	0.0743167	0.940758		#NUM!	CCNA_03150	CCNA_03150								CCNA_03150	3306126	3306284	-	52	CDS	CCNA_03150	-	hypothetical protein
CCNA_03160	26.5511	-0.000301492	0.450503	-0.000669234	0.999466		#NUM!	CCNA_03160	CCNA_03160								CCNA_03160	3316096	3316611	-	171	CDS	CCNA_03160	-	molybdopterin-guanine dinucleotide biosynthesis protein A
CCNA_03165	15.6178	0.335885	0.531385	0.632094	0.527325		#NUM!	CCNA_03165	CCNA_03165								CCNA_03165	3323565	3324974	-	469	CDS	CCNA_03165	-	major facilitator superfamily transporter
CCNA_03178	27.044	0.188545	0.374529	0.503419	0.61467		#NUM!	CCNA_03178	CCNA_03178								CCNA_03178	3337710	3338066	-	118	CDS	CCNA_03178	-	MerR-family transcriptional regulator
CCNA_03182	3.37363	-0.0970807	1.06972	-0.0907535	0.927688		#NUM!	CCNA_03182	CCNA_03182								CCNA_03182	3341862	3342233	-	123	CDS	CCNA_03182	-	hypothetical protein
CCNA_03188	32.7901	-0.0300401	0.350197	-0.0857805	0.931641		#NUM!	CCNA_03188	CCNA_03188								CCNA_03188	3348814	3349953	+	379	CDS	CCNA_03188	-	epoxide hydrolase
CCNA_03189	12.5939	-0.224108	0.536638	-0.417616	0.676228		#NUM!	CCNA_03189	CCNA_03189								CCNA_03189	3349978	3350382	+	134	CDS	CCNA_03189	-	glutathione-dependent formaldehyde-activating enzyme
CCNA_03192	23.6568	-0.377261	0.410231	-0.919632	0.357765		#NUM!	CCNA_03192	CCNA_03192								CCNA_03192	3353828	3354463	-	211	CDS	CCNA_03192	-	carboxymuconolactone decarboxylase family protein
CCNA_03196	2.78675	-0.462607	1.12938	-0.409612	0.682091		#NUM!	CCNA_03196	CCNA_03196								CCNA_03196	3356661	3356855	-	64	CDS	CCNA_03196	-	hypothetical protein
CCNA_03199	23.6032	-0.697221	0.421609	-1.65371	0.0981856		#NUM!	CCNA_03199	CCNA_03199								CCNA_03199	3358667	3359806	-	379	CDS	CCNA_03199	-	hypothetical protein
CCNA_03223	35.486	-0.400497	0.355461	-1.1267	0.259871		#NUM!	CCNA_03223	CCNA_03223								CCNA_03223	3386049	3386657	+	202	CDS	CCNA_03223	-	TetR-family transcriptional regulator
CCNA_03224	24.6164	-0.176711	0.40509	-0.436227	0.662672		#NUM!	CCNA_03224	CCNA_03224								CCNA_03224	3386717	3386956	-	79	CDS	CCNA_03224	-	hypothetical protein
CCNA_03231	21.1143	0.0034099	0.439178	0.00776427	0.993805		#NUM!	CCNA_03231	CCNA_03231								CCNA_03231	3397198	3397377	+	59	CDS	CCNA_03231	relB-4	anti-toxin protein relB-4
CCNA_03250	16.8252	0.707977	0.534943	1.32346	0.185682		#NUM!	CCNA_03250	CCNA_03250								CCNA_03250	3421457	3422272	+	271	CDS	CCNA_03250	-	EAL-domain diguanylate phosphodiesterase
CCNA_03252	11.954	-0.191286	0.599051	-0.319316	0.749487		#NUM!	CCNA_03252	CCNA_03252								CCNA_03252	3423311	3423691	+	126	CDS	CCNA_03252	-	CopY/TcrY-family transcriptional regulator
CCNA_03262	26.9562	-1.15025	0.396444	-2.90142	0.00371472		#NUM!	CCNA_03262	CCNA_03262								CCNA_03262	3430764	3431492	-	242	CDS	CCNA_03262	-	queuosine biosynthesis protein QueC
CCNA_03268	32.4554	-0.15886	0.357885	-0.443885	0.657126		#NUM!	CCNA_03268	CCNA_03268								CCNA_03268	3437828	3438181	-	117	CDS	CCNA_03268	dgrB	diguanylate receptor protein DgrB
CCNA_03270	33.4837	-0.421291	0.364475	-1.15588	0.247729		#NUM!	CCNA_03270	CCNA_03270								CCNA_03270	3440693	3441151	+	152	CDS	CCNA_03270	-	AsnC-family transcriptional regulator
CCNA_03274	0.503061	-2.20963	2.74776	-0.804157	0.421306		#NUM!	CCNA_03274	CCNA_03274								CCNA_03274	3442639	3442755	-	38	CDS	CCNA_03274	-	hypothetical protein
CCNA_03275	2.50316	0.926599	1.2021	0.770817	0.440816		#NUM!	CCNA_03275	CCNA_03275								CCNA_03275	3442706	3442846	-	46	CDS	CCNA_03275	-	hypothetical protein
CCNA_03287	3.04073	-1.05955	1.16189	-0.91192	0.361811		#NUM!	CCNA_03287	CCNA_03287								CCNA_03287	3456436	3456741	-	101	CDS	CCNA_03287	-	PadR-family transcriptional regulator
CCNA_03288	3.95317	0.48508	0.996322	0.486871	0.62635		#NUM!	CCNA_03288	CCNA_03288								CCNA_03288	3456818	3457006	+	62	CDS	CCNA_03288	-	YcfA superfamily protein
CCNA_03302	34.2537	-0.801803	0.347708	-2.30596	0.0211127		#NUM!	CCNA_03302	CCNA_03302								CCNA_03302	3478474	3479457	-	327	CDS	CCNA_03302	narX	nitrate/nitrite sensor histidine kinase narX
CCNA_03329	0						#NUM!	CCNA_03329	CCNA_03329								CCNA_03329	3509941	3510057	-	38	CDS	CCNA_03329	-	hypothetical protein
CCNA_03350	30.3734	0.00291779	0.387755	0.00752481	0.993996		#NUM!	CCNA_03350	CCNA_03350								CCNA_03350	3529215	3529412	+	65	CDS	CCNA_03350	-	hypothetical protein
CCNA_03376	6.24551	-0.87333	0.823489	-1.06052	0.288906		#NUM!	CCNA_03376	CCNA_03376								CCNA_03376	3549678	3550217	-	179	CDS	CCNA_03376	-	hypothetical protein
CCNA_03388	12.8287	0.354474	0.543065	0.652729	0.513931		#NUM!	CCNA_03388	CCNA_03388								CCNA_03388	3561263	3561988	-	241	CDS	CCNA_03388	-	ABC-2 family membrane transport protein
CCNA_03391	23.083	-0.414166	0.438401	-0.944719	0.344802		#NUM!	CCNA_03391	CCNA_03391								CCNA_03391	3563524	3563763	+	79	CDS	CCNA_03391	-	Cro/CI family transcriptional regulator
CCNA_03393	24.7759	-0.255514	0.405363	-0.630333	0.528477		#NUM!	CCNA_03393	CCNA_03393								CCNA_03393	3564851	3565342	-	163	CDS	CCNA_03393	-	phosphoribosylaminoimidazole carboxylase carboxyltransferase subunit
CCNA_03413	13.8296	-0.649869	0.573976	-1.13222	0.257541		#NUM!	CCNA_03413	CCNA_03413								CCNA_03413	3580852	3581187	-	111	CDS	CCNA_03413	-	NAD(P) transhydrogenase alpha subunit-related protein
CCNA_03417	28.3675	0.0576293	0.389955	0.147785	0.882513		#NUM!	CCNA_03417	CCNA_03417								CCNA_03417	3583841	3584764	-	307	CDS	CCNA_03417	-	hydrolase
CCNA_03418	6.52564	-0.886562	0.840445	-1.05487	0.291484		#NUM!	CCNA_03418	CCNA_03418								CCNA_03418	3584768	3585241	-	157	CDS	CCNA_03418	-	thioesterase superfamily protein
CCNA_03419	5.7931	-0.175554	0.791672	-0.22175	0.824508		#NUM!	CCNA_03419	CCNA_03419								CCNA_03419	3585336	3585836	+	166	CDS	CCNA_03419	-	RNA polymerase ECF-type sigma factor
CCNA_03420	22.7236	-0.506803	0.416551	-1.21667	0.223732		#NUM!	CCNA_03420	CCNA_03420								CCNA_03420	3585826	3586425	+	199	CDS	CCNA_03420	-	hypothetical protein
CCNA_03425	11.5738	0.614148	0.596945	1.02882	0.303565		#NUM!	CCNA_03425	CCNA_03425								CCNA_03425	3591720	3591821	+	33	CDS	CCNA_03425	-	hypothetical protein
CCNA_03438	15.1069	-0.389246	0.532742	-0.730647	0.464995		#NUM!	CCNA_03438	CCNA_03438								CCNA_03438	3602833	3603162	-	109	CDS	CCNA_03438	-	hypothetical protein
CCNA_03440	26.9943	-0.148283	0.3949	-0.375494	0.707293		#NUM!	CCNA_03440	CCNA_03440								CCNA_03440	3603496	3604488	-	330	CDS	CCNA_03440	-	hypothetical protein
CCNA_03441	0						#NUM!	CCNA_03441	CCNA_03441								CCNA_03441	3604489	3604857	-	122	CDS	CCNA_03441	-	transposase
CCNA_03442	0						#NUM!	CCNA_03442	CCNA_03442								CCNA_03442	3604872	3605282	-	136	CDS	CCNA_03442	-	transposase
CCNA_03443	18.1264	-0.274297	0.469241	-0.584554	0.558847		#NUM!	CCNA_03443	CCNA_03443								CCNA_03443	3605305	3605787	-	160	CDS	CCNA_03443	-	hypothetical protein
CCNA_03451	2.86587	-0.933211	1.138	-0.820047	0.412189		#NUM!	CCNA_03451	CCNA_03451								CCNA_03451	3616201	3616425	+	74	CDS	CCNA_03451	-	hypothetical protein
CCNA_03452	4.04486	0.844413	0.959869	0.879717	0.379013		#NUM!	CCNA_03452	CCNA_03452								CCNA_03452	3616454	3616693	-	79	CDS	CCNA_03452	-	hypothetical protein
CCNA_03457	28.727	-0.105982	0.374762	-0.282798	0.777332		#NUM!	CCNA_03457	CCNA_03457								CCNA_03457	3620488	3621267	-	259	CDS	CCNA_03457	-	horizontally transferred transmembrane domain (HTTM) protein
CCNA_03458	7.35971	-0.267154	0.73552	-0.363217	0.716443		#NUM!	CCNA_03458	CCNA_03458								CCNA_03458	3621165	3621650	-	161	CDS	CCNA_03458	-	hypothetical protein
CCNA_03476	18.9048	-0.293727	0.446772	-0.657442	0.510897		#NUM!	CCNA_03476	CCNA_03476								CCNA_03476	3640797	3641246	+	149	CDS	CCNA_03476	-	ribonuclease HI
CCNA_03477	8.14828	-0.744369	0.702114	-1.06018	0.289061		#NUM!	CCNA_03477	CCNA_03477								CCNA_03477	3641243	3641656	-	137	CDS	CCNA_03477	-	rhodanese-related sulfurtransferase
CCNA_03481	21.95	0.333838	0.421303	0.792393	0.428132		#NUM!	CCNA_03481	CCNA_03481								CCNA_03481	3644280	3644732	+	150	CDS	CCNA_03481	-	DNA integration/recombination/inversion protein
CCNA_03486	18.8546	0.20003	0.506218	0.395146	0.692735		#NUM!	CCNA_03486	CCNA_03486								CCNA_03486	3648096	3648524	-	142	CDS	CCNA_03486	-	hypothetical protein
CCNA_03489	20.0357	-0.0458692	0.567006	-0.0808971	0.935524		#NUM!	CCNA_03489	CCNA_03489								CCNA_03489	3649563	3650528	-	321	CDS	CCNA_03489	-	nitropropane dioxygenase/trans-enoyl-CoA reductase family
CCNA_03490	3.75603	0.195064	0.991475	0.196741	0.84403		#NUM!	CCNA_03490	CCNA_03490								CCNA_03490	3650597	3650818	-	73	CDS	CCNA_03490	-	hypothetical protein
CCNA_03493	32.6146	0.00638072	0.357907	0.0178279	0.985776		#NUM!	CCNA_03493	CCNA_03493								CCNA_03493	3652689	3653120	-	143	CDS	CCNA_03493	-	ADP-ribose pyrophosphatase, nudix family
CCNA_03498	7.992	0.40575	0.693911	0.58473	0.55873		#NUM!	CCNA_03498	CCNA_03498								CCNA_03498	3656510	3656806	+	98	CDS	CCNA_03498	-	MarR-family transcriptional regulator
CCNA_03499	26.6624	0.248329	0.390765	0.635495	0.525106		#NUM!	CCNA_03499	CCNA_03499								CCNA_03499	3656850	3657158	+	102	CDS	CCNA_03499	-	hypothetical protein
CCNA_03515	0						#NUM!	CCNA_03515	CCNA_03515								CCNA_03515	3672544	3672705	-	53	CDS	CCNA_03515	-	hypothetical protein
CCNA_03519	24.7438	-0.244597	0.418201	-0.584879	0.558629		#NUM!	CCNA_03519	CCNA_03519								CCNA_03519	3676818	3677144	+	108	CDS	CCNA_03519	-	PadR-family transcriptional regulator
CCNA_03523	35.3297	-0.157734	0.359166	-0.439166	0.660542		#NUM!	CCNA_03523	CCNA_03523								CCNA_03523	3680336	3680833	-	165	CDS	CCNA_03523	-	acetyltransferase, GNAT superfamily
CCNA_03525	23.2063	0.185853	0.413626	0.449328	0.653195		#NUM!	CCNA_03525	CCNA_03525								CCNA_03525	3683011	3683352	-	113	CDS	CCNA_03525	-	hypothetical protein
CCNA_03536	27.2651	0.168661	0.402879	0.41864	0.675479		#NUM!	CCNA_03536	CCNA_03536								CCNA_03536	3695078	3695737	+	219	CDS	CCNA_03536	-	ribosomal protein L11 methyltransferase
CCNA_03539	18.8718	-0.0256593	0.525851	-0.0487957	0.961082		#NUM!	CCNA_03539	CCNA_03539								CCNA_03539	3697049	3697411	+	120	CDS	CCNA_03539	-	hypothetical protein
CCNA_03558	19.537	-0.656821	0.514032	-1.27778	0.201326		#NUM!	CCNA_03558	CCNA_03558								CCNA_03558	3714018	3714278	-	86	CDS	CCNA_03558	-	ATP synthase epsilon chain
CCNA_03572	24.4454	-0.503871	0.404771	-1.24483	0.213194		#NUM!	CCNA_03572	CCNA_03572								CCNA_03572	3725442	3725873	+	143	CDS	CCNA_03572	-	hypothetical protein
CCNA_03582	35.2729	0.561126	0.346858	1.61774	0.105719		#NUM!	CCNA_03582	CCNA_03582								CCNA_03582	3738874	3739671	-	265	CDS	CCNA_03582	-	3'(2'),5'-bisphosphate nucleotidase CysQ
CCNA_03583	2.44329	0.355394	1.39401	0.254944	0.798766		#NUM!	CCNA_03583	CCNA_03583								CCNA_03583	3739668	3739859	-	63	CDS	CCNA_03583	-	hypothetical protein
CCNA_03585	35.5544	-0.397361	0.333985	-1.18976	0.234142		#NUM!	CCNA_03585	CCNA_03585								CCNA_03585	3740756	3741133	+	125	CDS	CCNA_03585	-	chemotaxis receiver domain protein CheYIV
CCNA_03594	26.9539	0.0704646	0.411638	0.171181	0.864082		#NUM!	CCNA_03594	CCNA_03594								CCNA_03594	3747921	3748637	+	238	CDS	CCNA_03594	-	SIR2 family protein
CCNA_03612	22.2409	0.552929	0.55235	1.00105	0.316803		#NUM!	CCNA_03612	CCNA_03612								CCNA_03612	3767028	3767276	-	82	CDS	CCNA_03612	-	HTH XRE-family transcriptional regulator
CCNA_03620	14.9613	-0.186711	0.543832	-0.343326	0.731353		#NUM!	CCNA_03620	CCNA_03620								CCNA_03620	3775675	3776478	-	267	CDS	CCNA_03620	-	hypothetical protein
CCNA_03621	20.0511	-0.464528	0.444563	-1.04491	0.296065		#NUM!	CCNA_03621	CCNA_03621								CCNA_03621	3776537	3777382	-	281	CDS	CCNA_03621	-	AraC-family transcriptional regulator
CCNA_03631	0						#NUM!	CCNA_03631	CCNA_03631								CCNA_03631	3786985	3787089	+	34	CDS	CCNA_03631	-	hypothetical protein
CCNA_03632	2.14164	2.06506	1.51608	1.36211	0.173163		#NUM!	CCNA_03632	CCNA_03632								CCNA_03632	3787137	3787517	+	126	CDS	CCNA_03632	-	hypothetical protein
CCNA_03634	8.94084	-0.383458	0.681065	-0.563026	0.573417		#NUM!	CCNA_03634	CCNA_03634								CCNA_03634	3788397	3788990	-	197	CDS	CCNA_03634	-	DoxX family protein
CCNA_03644	19.9551	-0.153384	0.433382	-0.353924	0.723396		#NUM!	CCNA_03644	CCNA_03644								CCNA_03644	3803238	3803645	-	135	CDS	CCNA_03644	sdhC	succinate dehydrogenase cytochrome B-556 subunit
CCNA_03661	6.30856	-0.343666	0.814812	-0.421774	0.67319		#NUM!	CCNA_03661	CCNA_03661								CCNA_03661	3821590	3821715	-	41	CDS	CCNA_03661	-	hypothetical protein
CCNA_03676	27.7943	0.000352266	0.413801	0.000851292	0.999321		#NUM!	CCNA_03676	CCNA_03676								CCNA_03676	3836131	3836574	+	147	CDS	CCNA_03676	-	GNAT acetyltransferase protein
CCNA_03687	33.583	-0.452766	0.387505	-1.16841	0.24264		#NUM!	CCNA_03687	CCNA_03687								CCNA_03687	3853392	3854219	-	275	CDS	CCNA_03687	-	carbonic anhydrase
CCNA_03698	27.8773	0.503935	0.389759	1.29294	0.196031		#NUM!	CCNA_03698	CCNA_03698								CCNA_03698	3865250	3865684	+	144	CDS	CCNA_03698	-	putative thiol-disulfide oxidoreductase
CCNA_03700	14.5746	0.00395558	0.514171	0.00769311	0.993862		#NUM!	CCNA_03700	CCNA_03700								CCNA_03700	3868697	3869116	-	139	CDS	CCNA_03700	-	large-conductance mechanosensitive channel
CCNA_03709	4.22911	-0.93679	1.01559	-0.922414	0.356313		#NUM!	CCNA_03709	CCNA_03709								CCNA_03709	3875866	3876276	-	136	CDS	CCNA_03709	-	transposase
CCNA_03724	23.4208	-0.699388	0.422659	-1.65473	0.0979786		#NUM!	CCNA_03724	CCNA_03724								CCNA_03724	3891918	3892646	+	242	CDS	CCNA_03724	-	hypothetical protein
CCNA_03739	24.1254	-0.204972	0.40686	-0.503789	0.61441		#NUM!	CCNA_03739	CCNA_03739								CCNA_03739	3909131	3909586	-	151	CDS	CCNA_03739	-	very short patch repair endonuclease
CCNA_03754	26.5658	-0.48616	0.424257	-1.14591	0.251833		#NUM!	CCNA_03754	CCNA_03754								CCNA_03754	3923690	3924376	-	228	CDS	CCNA_03754	fzlA	FtsZ-binding protein FzlA
CCNA_03779	31.9735	-0.337937	0.353933	-0.954806	0.339676		#NUM!	CCNA_03779	CCNA_03779								CCNA_03779	3945554	3945886	-	110	CDS	CCNA_03779	-	hypothetical protein
CCNA_03782	24.3081	-0.197689	0.434947	-0.454513	0.649459		#NUM!	CCNA_03782	CCNA_03782								CCNA_03782	3950191	3950805	+	204	CDS	CCNA_03782	ccmA	cytochrome c biogenesis ATP-binding export protein CcmA
CCNA_03783	23.5246	-0.228834	0.42805	-0.534596	0.59293		#NUM!	CCNA_03783	CCNA_03783								CCNA_03783	3950802	3951467	+	221	CDS	CCNA_03783	ccmB	cytochrome c biogenesis ABC transporter permease component CcmB
CCNA_03787	12.3106	0.581918	0.555602	1.04736	0.294932		#NUM!	CCNA_03787	CCNA_03787								CCNA_03787	3954143	3954310	+	55	CDS	CCNA_03787	-	heme exporter protein D CcmD
CCNA_03794	23.3639	-0.277721	0.404015	-0.687404	0.491828		#NUM!	CCNA_03794	CCNA_03794								CCNA_03794	3957923	3958573	+	216	CDS	CCNA_03794	-	hypothetical protein
CCNA_03797	4.46624	-0.631415	0.988663	-0.638655	0.523047		#NUM!	CCNA_03797	CCNA_03797								CCNA_03797	3960736	3961167	-	143	CDS	CCNA_03797	-	glutathione-dependent formaldehyde-activating enzyme
CCNA_03814	34.5945	-0.313156	0.35325	-0.886498	0.375349		#NUM!	CCNA_03814	CCNA_03814								CCNA_03814	3978070	3978591	-	173	CDS	CCNA_03814	-	polyketide cyclase/dehydrase-family protein
CCNA_03818	35.6064	-0.571787	0.357103	-1.60118	0.109337		#NUM!	CCNA_03818	CCNA_03818								CCNA_03818	3982782	3983132	-	116	CDS	CCNA_03818	-	hypothetical protein
CCNA_03841	23.5321	-0.029921	0.407955	-0.0733439	0.941532		#NUM!	CCNA_03841	CCNA_03841								CCNA_03841	4007847	4008806	-	319	CDS	CCNA_03841	-	alpha/beta hydrolase family protein
CCNA_03842	13.9917	-0.487917	0.532526	-0.916231	0.359546		#NUM!	CCNA_03842	CCNA_03842								CCNA_03842	4008861	4009598	-	245	CDS	CCNA_03842	moeB	molybdopterin biosynthesis protein MoeB
CCNA_03846	30.7691	-0.775031	0.36602	-2.11745	0.0342214		#NUM!	CCNA_03846	CCNA_03846								CCNA_03846	4012572	4013048	-	158	CDS	CCNA_03846	-	hypothetical protein
CCNA_03853	29.881	0.172169	0.360382	0.47774	0.632835		#NUM!	CCNA_03853	CCNA_03853								CCNA_03853	4017928	4018710	+	260	CDS	CCNA_03853	-	imidazole glycerol phosphate synthase, cyclase subunit
CCNA_03854	10.7535	-0.781783	0.594608	-1.31479	0.188581		#NUM!	CCNA_03854	CCNA_03854								CCNA_03854	4018707	4019030	+	107	CDS	CCNA_03854	-	phosphoribosyl-ATP pyrophosphatase
CCNA_03880	2.98536	-0.149081	1.11811	-0.133333	0.89393		#NUM!	CCNA_03880	CCNA_03880								CCNA_03880	1452580	1453074	+	164	CDS	CCNA_03880	-	ligand-binding SRPBCC domain protein
CCNA_03881	5.90461	-0.34272	0.791766	-0.432855	0.66512		#NUM!	CCNA_03881	CCNA_03881								CCNA_03881	2537009	2537350	+	113	CDS	CCNA_03881	-	beta-lactamse domain-containing protein
CCNA_03882	9.77189	3.46299	0.812625	4.26149	2.03066e-05		#NUM!	CCNA_03882	CCNA_03882								CCNA_03882	3021595	3021876	-	93	CDS	CCNA_03882	-	phage gp6-like head-tail connector protein
CCNA_03883	8.74879	0.223401	0.648829	0.344314	0.73061		#NUM!	CCNA_03883	CCNA_03883								CCNA_03883	3125570	3125986	-	138	CDS	CCNA_03883	-	hypothetical protein
CCNA_03884	1.54878	-0.556804	1.67912	-0.331605	0.740188		#NUM!	CCNA_03884	CCNA_03884								CCNA_03884	3228846	3229025	-	59	CDS	CCNA_03884	-	hypothetical protein
CCNA_03887	27.6991	1.1075	0.393029	2.81785	0.00483456		#NUM!	CCNA_03887	CCNA_03887								CCNA_03887	635047	635673	+	208	CDS	CCNA_03887	-	hypothetical protein
CCNA_03894	29.1007	-0.243024	0.387193	-0.627656	0.530229		#NUM!	CCNA_03894	CCNA_03894								CCNA_03894	2003815	2005050	-	411	CDS	CCNA_03894	-	MFS sugar transporter
CCNA_03895	6.57014	0.498202	0.839365	0.593546	0.552816		#NUM!	CCNA_03895	CCNA_03895								CCNA_03895	2009954	2010232	-	92	CDS	CCNA_03895	-	hypothetical protein
CCNA_03898	16.157	0.0353221	0.510096	0.069246	0.944794		#NUM!	CCNA_03898	CCNA_03898								CCNA_03898	2536532	2536969	+	145	CDS	CCNA_03898	-	NTF2 superfamily protein
CCNA_03901	10.2659	-0.682407	0.618782	-1.10282	0.270104		#NUM!	CCNA_03901	CCNA_03901								CCNA_03901	2733704	2734027	+	107	CDS	CCNA_03901	-	hypothetical protein
CCNA_03902	22.7754	-0.365573	0.425778	-0.8586	0.390561		#NUM!	CCNA_03902	CCNA_03902								CCNA_03902	3125238	3125573	-	111	CDS	CCNA_03902	-	hypothetical protein
CCNA_03903	15.04	-0.120951	0.566795	-0.213394	0.831019		#NUM!	CCNA_03903	CCNA_03903								CCNA_03903	3144126	3144539	+	137	CDS	CCNA_03903	-	IS4/5 transposase family protein
CCNA_03904	24.8805	0.373086	0.424498	0.878888	0.379462		#NUM!	CCNA_03904	CCNA_03904								CCNA_03904	3153169	3153333	+	54	CDS	CCNA_03904	-	hypothetical protein
CCNA_03907	12.5154	0.540577	0.589865	0.916441	0.359436		#NUM!	CCNA_03907	CCNA_03907								CCNA_03907	3592612	3592947	-	111	CDS	CCNA_03907	-	hypothetical protein
CCNA_03910	14.6642	0.414349	0.499256	0.829933	0.406577		#NUM!	CCNA_03910	CCNA_03910								CCNA_03910	3815979	3816086	-	35	CDS	CCNA_03910	-	hypothetical protein
CCNA_03911	0.404809	2.40631	3.02278	0.796056	0.425999		#NUM!	CCNA_03911	CCNA_03911								CCNA_03911	20665	20778	-	37	CDS	CCNA_03911	-	hypothetical protein
CCNA_03913	0.253464	-1.2168	3.90614	-0.311509	0.755413		#NUM!	CCNA_03913	CCNA_03913								CCNA_03913	64440	64487	-	15	CDS	CCNA_03913	-	hypothetical protein
CCNA_03914	0.253464	-1.2168	3.90614	-0.311509	0.755413		#NUM!	CCNA_03914	CCNA_03914								CCNA_03914	68179	68196	-	5	CDS	CCNA_03914	-	hypothetical protein
CCNA_03915	4.09627	-0.743694	1.00404	-0.740705	0.458872		#NUM!	CCNA_03915	CCNA_03915								CCNA_03915	177944	178090	+	48	CDS	CCNA_03915	-	hypothetical protein
CCNA_03919	1.47295	-2.56765	1.79738	-1.42855	0.153134		#NUM!	CCNA_03919	CCNA_03919								CCNA_03919	433090	433170	-	26	CDS	CCNA_03919	-	hypothetical protein
CCNA_03920	0.536767	-2.28424	2.69065	-0.848955	0.395906		#NUM!	CCNA_03920	CCNA_03920								CCNA_03920	461800	461868	-	22	CDS	CCNA_03920	-	hypothetical protein
CCNA_03923	9.00705	-1.0396	0.688112	-1.5108	0.130839		#NUM!	CCNA_03923	CCNA_03923								CCNA_03923	560907	560972	-	21	CDS	CCNA_03923	-	hypothetical protein
CCNA_03926	20.6259	-0.0452978	0.444023	-0.102017	0.918743		#NUM!	CCNA_03926	CCNA_03926								CCNA_03926	770292	770423	-	43	CDS	CCNA_03926	-	hypothetical protein
CCNA_03929	33.6511	1.0191	0.349295	2.91758	0.00352758		#NUM!	CCNA_03929	CCNA_03929								CCNA_03929	771721	771834	-	37	CDS	CCNA_03929	-	hypothetical protein
CCNA_03932	27.702	0.948014	0.399624	2.37226	0.0176794		#NUM!	CCNA_03932	CCNA_03932								CCNA_03932	773733	773987	-	84	CDS	CCNA_03932	-	hypothetical protein
CCNA_03934	0						#NUM!	CCNA_03934	CCNA_03934								CCNA_03934	796784	796828	-	14	CDS	CCNA_03934	-	hypothetical protein
CCNA_03936	4.59306	1.09724	0.898049	1.22181	0.221781		#NUM!	CCNA_03936	CCNA_03936								CCNA_03936	824706	824840	+	44	CDS	CCNA_03936	-	hypothetical protein
CCNA_03937	22.8195	-0.51167	0.409318	-1.25005	0.21128		#NUM!	CCNA_03937	CCNA_03937								CCNA_03937	829105	829290	+	61	CDS	CCNA_03937	-	hypothetical protein
CCNA_03941	0						#NUM!	CCNA_03941	CCNA_03941								CCNA_03941	884548	884910	-	120	CDS	CCNA_03941	-	hypothetical protein
CCNA_03942	10.6626	-1.00363	0.630163	-1.59266	0.111237		#NUM!	CCNA_03942	CCNA_03942								CCNA_03942	899356	899490	-	44	CDS	CCNA_03942	-	hypothetical protein
CCNA_03943	0						#NUM!	CCNA_03943	CCNA_03943								CCNA_03943	920475	920636	+	53	CDS	CCNA_03943	-	hypothetical protein
CCNA_03944	0.182077	1.50048	4.08047	0.367722	0.71308		#NUM!	CCNA_03944	CCNA_03944								CCNA_03944	1021470	1021586	-	38	CDS	CCNA_03944	-	hypothetical protein
CCNA_03946	0.126732	-0.423073	4.08047	-0.103682	0.917422		#NUM!	CCNA_03946	CCNA_03946								CCNA_03946	1266917	1266961	+	14	CDS	CCNA_03946	-	hypothetical protein
CCNA_03947	1.41985	-1.43	1.67904	-0.851677	0.394393		#NUM!	CCNA_03947	CCNA_03947								CCNA_03947	1394783	1394905	+	40	CDS	CCNA_03947	-	hypothetical protein
CCNA_03948	28.5656	-0.684163	0.385002	-1.77704	0.0755618		#NUM!	CCNA_03948	CCNA_03948								CCNA_03948	1486209	1486346	+	45	CDS	CCNA_03948	-	hypothetical protein
CCNA_03950	14.4723	0.457951	0.518985	0.882397	0.377562		#NUM!	CCNA_03950	CCNA_03950								CCNA_03950	1529779	1529883	+	34	CDS	CCNA_03950	-	hypothetical protein
CCNA_03951	11.7446	-0.636064	0.592643	-1.07327	0.283152		#NUM!	CCNA_03951	CCNA_03951								CCNA_03951	1571872	1571955	-	27	CDS	CCNA_03951	-	hypothetical protein
CCNA_03955	2.03444	1.11323	1.36616	0.81486	0.415153		#NUM!	CCNA_03955	CCNA_03955								CCNA_03955	1730240	1730296	+	18	CDS	CCNA_03955	-	hypothetical protein
CCNA_03958	7.45493	0.295658	0.727917	0.40617	0.684618		#NUM!	CCNA_03958	CCNA_03958								CCNA_03958	2088068	2088118	+	16	CDS	CCNA_03958	-	hypothetical protein
CCNA_03961	5.34887	-0.974079	0.942976	-1.03298	0.301612		#NUM!	CCNA_03961	CCNA_03961								CCNA_03961	2167838	2168062	-	74	CDS	CCNA_03961	-	hypothetical protein
CCNA_03962	7.52215	0.504228	0.706965	0.713229	0.475704		#NUM!	CCNA_03962	CCNA_03962								CCNA_03962	2335874	2335921	+	15	CDS	CCNA_03962	-	hypothetical protein
CCNA_03963	0						#NUM!	CCNA_03963	CCNA_03963								CCNA_03963	2370612	2370800	-	62	CDS	CCNA_03963	-	hypothetical protein
CCNA_03964	0						#NUM!	CCNA_03964	CCNA_03964								CCNA_03964	2394598	2394657	-	19	CDS	CCNA_03964	-	hypothetical protein
CCNA_03965	0						#NUM!	CCNA_03965	CCNA_03965								CCNA_03965	2404323	2404409	+	28	CDS	CCNA_03965	-	hypothetical protein
CCNA_03968	0						#NUM!	CCNA_03968	CCNA_03968								CCNA_03968	2674604	2674744	+	46	CDS	CCNA_03968	-	hypothetical protein
CCNA_03971	3.02212	-3.73948	1.52762	-2.44791	0.0143686		#NUM!	CCNA_03971	CCNA_03971								CCNA_03971	2773140	2773205	-	21	CDS	CCNA_03971	-	hypothetical protein
CCNA_03972	0						#NUM!	CCNA_03972	CCNA_03972								CCNA_03972	2824196	2824309	-	37	CDS	CCNA_03972	-	hypothetical protein
CCNA_03975	0						#NUM!	CCNA_03975	CCNA_03975								CCNA_03975	2903734	2903886	-	50	CDS	CCNA_03975	-	hypothetical protein
CCNA_03983	27.9411	-0.305059	0.420819	-0.724917	0.468503		#NUM!	CCNA_03983	CCNA_03983								CCNA_03983	3118775	3119035	+	86	CDS	CCNA_03983	-	HicA-related toxin-antitoxin protein
CCNA_03987	9.7483	-1.38116	0.789956	-1.7484	0.0803947		#NUM!	CCNA_03987	CCNA_03987								CCNA_03987	3355502	3355606	+	34	CDS	CCNA_03987	-	hypothetical protein
CCNA_03990	0						#NUM!	CCNA_03990	CCNA_03990								CCNA_03990	3428398	3428430	+	10	CDS	CCNA_03990	-	hypothetical protein
CCNA_03992	0.693277	-1.23974	2.3592	-0.525491	0.599242		#NUM!	CCNA_03992	CCNA_03992								CCNA_03992	3621641	3621718	-	25	CDS	CCNA_03992	-	UDP-glucose 6-dehydrogenase-related protein
CCNA_03995	11.7091	-0.72037	0.573682	-1.2557	0.209226		#NUM!	CCNA_03995	CCNA_03995								CCNA_03995	3752732	3752809	+	25	CDS	CCNA_03995	-	hypothetical protein
CCNA_03996	0						#NUM!	CCNA_03996	CCNA_03996								CCNA_03996	3789044	3789103	-	19	CDS	CCNA_03996	-	hypothetical protein
CCNA_03999	10.6143	0.395812	0.640581	0.617895	0.536645		#NUM!	CCNA_03999	CCNA_03999								CCNA_03999
CCNA_R0002	0.253464	-1.2168	3.90614	-0.311509	0.755413		#NUM!	CCNA_R0002	CCNA_R0002								CCNA_R0002	96456	96584	-	129	RNA	CCNA_R0002	-	-
CCNA_R0003	6.61675	-0.87703	0.843287	-1.04001	0.298334		#NUM!	CCNA_R0003	CCNA_R0003								CCNA_R0003	200125	200201	-	77	RNA	CCNA_R0003	-	Arg tRNA
CCNA_R0004	3.55142	-1.00992	1.03905	-0.971965	0.331068		#NUM!	CCNA_R0004	CCNA_R0004								CCNA_R0004	210637	210769	-	133	RNA	CCNA_R0004	-	-
CCNA_R0005	29.1891	0.280163	0.388076	0.721927	0.470339		#NUM!	CCNA_R0005	CCNA_R0005								CCNA_R0005	281946	282042	+	97	RNA	CCNA_R0005	-	-
CCNA_R0006	0						#NUM!	CCNA_R0006	CCNA_R0006								CCNA_R0006	464754	464843	+	90	RNA	CCNA_R0006	-	-
CCNA_R0007	20.7055	-0.0927326	0.433982	-0.213678	0.830798		#NUM!	CCNA_R0007	CCNA_R0007								CCNA_R0007	499085	499174	-	90	RNA	CCNA_R0007	-	Ser tRNA
CCNA_R0008	9.59763	-0.660725	0.64723	-1.02085	0.307325		#NUM!	CCNA_R0008	CCNA_R0008								CCNA_R0008	582032	582108	+	77	RNA	CCNA_R0008	-	Arg tRNA
CCNA_R0010	12.7392	-0.425782	0.596834	-0.713402	0.475597		#NUM!	CCNA_R0010	CCNA_R0010								CCNA_R0010	720365	720441	-	77	RNA	CCNA_R0010	-	Arg tRNA
CCNA_R0011	0						#NUM!	CCNA_R0011	CCNA_R0011								CCNA_R0011	735387	735530	-	144	RNA	CCNA_R0011	-	-
CCNA_R0012	0.504506	-2.14767	2.99858	-0.716231	0.473849		#NUM!	CCNA_R0012	CCNA_R0012								CCNA_R0012	758663	758806	-	144	RNA	CCNA_R0012	-	-
CCNA_R0013	5.09208	-1.39777	0.905097	-1.54433	0.122509		#NUM!	CCNA_R0013	CCNA_R0013								CCNA_R0013	826839	826953	+	115	RNA	CCNA_R0013	-	-
CCNA_R0014	3.3717	0.281871	1.16429	0.242098	0.808704		#NUM!	CCNA_R0014	CCNA_R0014								CCNA_R0014	840137	840219	+	83	RNA	CCNA_R0014	-	-
CCNA_R0015	24.0237	-1.28527	0.457064	-2.81201	0.00492325		#NUM!	CCNA_R0015	CCNA_R0015								CCNA_R0015	842304	842378	+	75	RNA	CCNA_R0015	-	Val tRNA
CCNA_R0016	26.7906	-0.426719	0.411358	-1.03734	0.299576		#NUM!	CCNA_R0016	CCNA_R0016								CCNA_R0016	844332	844401	+	70	RNA	CCNA_R0016	-	-
CCNA_R0017	7.2845	-0.451283	0.729259	-0.618823	0.536033		#NUM!	CCNA_R0017	CCNA_R0017								CCNA_R0017	900614	900704	+	91	RNA	CCNA_R0017	-	-
CCNA_R0018	0.617618	0.526727	2.63542	0.199865	0.841586		#NUM!	CCNA_R0018	CCNA_R0018								CCNA_R0018	920425	920663	+	239	RNA	CCNA_R0018	-	-
CCNA_R0020	28.7803	-0.686537	0.468564	-1.4652	0.142868		#NUM!	CCNA_R0020	CCNA_R0020								CCNA_R0020	970059	970156	+	98	RNA	CCNA_R0020	-	-
CCNA_R0021	8.11621	-1.54762	0.798673	-1.93773	0.0526556		#NUM!	CCNA_R0021	CCNA_R0021								CCNA_R0021	1056960	1057036	-	77	RNA	CCNA_R0021	-	Pro tRNA
CCNA_R0022	17.5382	-0.112447	0.498717	-0.225473	0.821612		#NUM!	CCNA_R0022	CCNA_R0022								CCNA_R0022	1057201	1057274	+	74	RNA	CCNA_R0022	-	Gln tRNA
CCNA_R0023	30.9659	-0.449566	0.375773	-1.19638	0.23155		#NUM!	CCNA_R0023	CCNA_R0023								CCNA_R0023	1094451	1094527	-	77	RNA	CCNA_R0023	-	Met tRNA
CCNA_R0024	3.6544	-1.09385	1.05968	-1.03225	0.301956		#NUM!	CCNA_R0024	CCNA_R0024								CCNA_R0024	1141901	1141990	+	90	RNA	CCNA_R0024	-	Ser tRNA
CCNA_R0027	14.4485	-1.15434	0.556256	-2.0752	0.0379681		#NUM!	CCNA_R0027	CCNA_R0027								CCNA_R0027	1213808	1213882	+	75	RNA	CCNA_R0027	-	Gly tRNA
CCNA_R0029	0.997353	-1.84483	2.14146	-0.861484	0.388972		#NUM!	CCNA_R0029	CCNA_R0029								CCNA_R0029	1399934	1400008	-	75	RNA	CCNA_R0029	-	Thr tRNA
CCNA_R0032	0.364154	2.28627	3.39351	0.673717	0.500491		#NUM!	CCNA_R0032	CCNA_R0032								CCNA_R0032	1491642	1491707	+	66	RNA	CCNA_R0032	-	-
CCNA_R0033	1.28183	2.9021	3.95477	0.733821	0.463058		#NUM!	CCNA_R0033	CCNA_R0033								CCNA_R0033	1491776	1491850	+	75	RNA	CCNA_R0033	-	Asn tRNA
CCNA_R0035	0.291035	-1.3793	3.40151	-0.405495	0.685114		#NUM!	CCNA_R0035	CCNA_R0035								CCNA_R0035	1549367	1549443	+	77	RNA	CCNA_R0035	-	Pro tRNA
CCNA_R0036	13.7666	-0.25902	0.530233	-0.488501	0.625195		#NUM!	CCNA_R0036	CCNA_R0036								CCNA_R0036	1564876	1564950	+	75	RNA	CCNA_R0036	-	Glu tRNA
CCNA_R0038	0.59384	2.96861	2.8184	1.0533	0.292205		#NUM!	CCNA_R0038	CCNA_R0038								CCNA_R0038	1566421	1566497	+	77	RNA	CCNA_R0038	-	Pro tRNA
CCNA_R0039	6.55376	-0.231312	0.861293	-0.268564	0.788266		#NUM!	CCNA_R0039	CCNA_R0039								CCNA_R0039	1566858	1566934	+	77	RNA	CCNA_R0039	-	Arg tRNA
CCNA_R0042	15.4627	-0.0803022	0.500613	-0.160408	0.87256		#NUM!	CCNA_R0042	CCNA_R0042								CCNA_R0042	1915870	1916013	+	144	RNA	CCNA_R0042	-	-
CCNA_R0043	11.9539	0.101691	0.564127	0.180262	0.856947		#NUM!	CCNA_R0043	CCNA_R0043								CCNA_R0043	2044469	2044558	+	90	RNA	CCNA_R0043	-	Ser tRNA
CCNA_R0044	0.168169	-0.423073	4.08047	-0.103682	0.917422		#NUM!	CCNA_R0044	CCNA_R0044								CCNA_R0044	2059848	2059942	-	95	RNA	CCNA_R0044	-	-
CCNA_R0046	19.4281	0.321738	0.461035	0.697861	0.485264		#NUM!	CCNA_R0046	CCNA_R0046								CCNA_R0046	2177813	2177889	+	77	RNA	CCNA_R0046	-	Asp tRNA
CCNA_R0047	20.4519	-0.217609	0.470317	-0.462687	0.643589		#NUM!	CCNA_R0047	CCNA_R0047								CCNA_R0047	2180469	2180543	-	75	RNA	CCNA_R0047	-	Val tRNA
CCNA_R0048	24.3488	-0.845271	0.475424	-1.77793	0.075415		#NUM!	CCNA_R0048	CCNA_R0048								CCNA_R0048	2188564	2188648	-	85	RNA	CCNA_R0048	-	Leu tRNA
CCNA_R0051	14.2351	0.746578	0.674196	1.10736	0.268138		#NUM!	CCNA_R0051	CCNA_R0051								CCNA_R0051	2404309	2404501	+	193	RNA	CCNA_R0051	-	-
CCNA_R0052	12.9863	-0.0857032	0.532509	-0.160942	0.872139		#NUM!	CCNA_R0052	CCNA_R0052								CCNA_R0052	2408899	2408983	-	85	RNA	CCNA_R0052	-	Leu tRNA
CCNA_R0054	0						#NUM!	CCNA_R0054	CCNA_R0054								CCNA_R0054	2456952	2457026	+	75	RNA	CCNA_R0054	-	Gly tRNA
CCNA_R0055	4.02785	-1.55719	1.07777	-1.44483	0.148505		#NUM!	CCNA_R0055	CCNA_R0055								CCNA_R0055	2521468	2521543	-	76	RNA	CCNA_R0055	-	Ile tRNA
CCNA_R0056	0						#NUM!	CCNA_R0056	CCNA_R0056								CCNA_R0056	2535064	2535138	+	75	RNA	CCNA_R0056	-	Val tRNA
CCNA_R0057	0.222732	1.50048	4.08047	0.367722	0.71308		#NUM!	CCNA_R0057	CCNA_R0057								CCNA_R0057	2563345	2563421	-	77	RNA	CCNA_R0057	-	His tRNA
CCNA_R0059	4.4868	0.0718217	1.09965	0.0653134	0.947925		#NUM!	CCNA_R0059	CCNA_R0059								CCNA_R0059	2577622	2577696	+	75	RNA	CCNA_R0059	-	Thr tRNA
CCNA_R0062	17.6331	-0.886963	0.477126	-1.85897	0.0630316		#NUM!	CCNA_R0062	CCNA_R0062								CCNA_R0062	2656418	2656508	-	91	RNA	CCNA_R0062	-	Ser tRNA
CCNA_R0063	22.8537	2.44129	0.462942	5.27342	1.33902e-07		#NUM!	CCNA_R0063	CCNA_R0063								CCNA_R0063	2889176	2889287	+	112	RNA	CCNA_R0063	-	-
CCNA_R0065	1.55368	-0.543534	1.66038	-0.327355	0.743399		#NUM!	CCNA_R0065	CCNA_R0065								CCNA_R0065	2862438	2862555	-	118	RNA	CCNA_R0065	-	5S ribosomal RNA
CCNA_R0067	17.3007	0.0936751	0.465702	0.201148	0.840583		#NUM!	CCNA_R0067	CCNA_R0067								CCNA_R0067	2865742	2865817	-	76	RNA	CCNA_R0067	-	Ala tRNA
CCNA_R0068	18.8762	0.242651	0.454221	0.534214	0.593194		#NUM!	CCNA_R0068	CCNA_R0068								CCNA_R0068	2865885	2865961	-	77	RNA	CCNA_R0068	-	Ile tRNA
CCNA_R0071	35.0826	0.204993	0.360178	0.569144	0.569258		#NUM!	CCNA_R0071	CCNA_R0071								CCNA_R0071	2919418	2919502	+	85	RNA	CCNA_R0071	-	Leu tRNA
CCNA_R0072	0.168169	-0.423073	4.08047	-0.103682	0.917422		#NUM!	CCNA_R0072	CCNA_R0072								CCNA_R0072	3062858	3063001	-	144	RNA	CCNA_R0072	-	-
CCNA_R0073	0.459203	-2.02524	2.85614	-0.709084	0.478272		#NUM!	CCNA_R0073	CCNA_R0073								CCNA_R0073	3170300	3170443	-	144	RNA	CCNA_R0073	-	-
CCNA_R0075	3.02065	-1.53134	1.19458	-1.28191	0.199875		#NUM!	CCNA_R0075	CCNA_R0075								CCNA_R0075	3443871	3443947	-	77	RNA	CCNA_R0075	-	Met tRNA
CCNA_R0078	1.85074	-1.09227	1.48846	-0.733827	0.463054		#NUM!	CCNA_R0078	CCNA_R0078								CCNA_R0078	3680958	3681108	+	151	RNA	CCNA_R0078	-	-
CCNA_R0079	12.7755	-0.485001	0.596209	-0.813475	0.415946		#NUM!	CCNA_R0079	CCNA_R0079								CCNA_R0079	3781365	3781500	+	136	RNA	CCNA_R0079	-	-
CCNA_R0082	0.168169	-0.423073	4.08047	-0.103682	0.917422		#NUM!	CCNA_R0082	CCNA_R0082								CCNA_R0082	3792331	3792407	-	77	RNA	CCNA_R0082	-	Met tRNA
CCNA_R0083	0.126732	-0.423073	4.08047	-0.103682	0.917422		#NUM!	CCNA_R0083	CCNA_R0083								CCNA_R0083	3792471	3792588	-	118	RNA	CCNA_R0083	-	5S ribosomal RNA
CCNA_R0085	1.50289	0.953817	1.56304	0.610231	0.541709		#NUM!	CCNA_R0085	CCNA_R0085								CCNA_R0085	3795775	3795850	-	76	RNA	CCNA_R0085	-	Ala tRNA
CCNA_R0086	11.4374	-0.415606	0.604438	-0.687591	0.49171		#NUM!	CCNA_R0086	CCNA_R0086								CCNA_R0086	3795918	3795994	-	77	RNA	CCNA_R0086	-	Ile tRNA
CCNA_R0088	32.7542	0.118975	0.387472	0.307056	0.758801		#NUM!	CCNA_R0088	CCNA_R0088								CCNA_R0088	3946037	3946176	+	140	RNA	CCNA_R0088	-	-
CCNA_R0091	23.9619	-0.960555	0.443023	-2.16818	0.0301448		#NUM!	CCNA_R0091	CCNA_R0091								CCNA_R0091	3906450	3906525	-	76	RNA	CCNA_R0091	-	Ala tRNA
CCNA_R0093	4.10569	0.50894	0.969919	0.524724	0.599775		#NUM!	CCNA_R0093	CCNA_R0093								CCNA_R0093	3781372	3781500	-	129	RNA	CCNA_R0093	crfA	-
CCNA_R0096	0						#NUM!	CCNA_R0096	CCNA_R0096								CCNA_R0096	13417	13499	+	83	RNA	CCNA_R0096	-	-
CCNA_R0097	0						#NUM!	CCNA_R0097	CCNA_R0097								CCNA_R0097	30271	30354	-	84	RNA	CCNA_R0097	-	-
CCNA_R0098	17.7514	-1.66401	0.532445	-3.12522	0.00177671		#NUM!	CCNA_R0098	CCNA_R0098								CCNA_R0098	45805	46002	-	198	RNA	CCNA_R0098	-	-
CCNA_R0100	0.368598	-1.7623	3.35779	-0.524838	0.599696		#NUM!	CCNA_R0100	CCNA_R0100								CCNA_R0100	165492	165575	+	84	RNA	CCNA_R0100	-	-
CCNA_R0101	0.700492	0.248646	2.52621	0.0984264	0.921594		#NUM!	CCNA_R0101	CCNA_R0101								CCNA_R0101	232420	232497	+	78	RNA	CCNA_R0101	-	-
CCNA_R0102	4.32413	-0.193428	0.899095	-0.215136	0.829661		#NUM!	CCNA_R0102	CCNA_R0102								CCNA_R0102	323716	323778	-	63	RNA	CCNA_R0102	-	-
CCNA_R0103	8.79194	0.232944	0.672373	0.346451	0.729004		#NUM!	CCNA_R0103	CCNA_R0103								CCNA_R0103	339708	339810	+	103	RNA	CCNA_R0103	-	-
CCNA_R0104	0						#NUM!	CCNA_R0104	CCNA_R0104								CCNA_R0104	362113	362212	-	100	RNA	CCNA_R0104	-	-
CCNA_R0107	0.517632	-0.419982	2.64692	-0.158668	0.87393		#NUM!	CCNA_R0107	CCNA_R0107								CCNA_R0107	422074	422176	+	103	RNA	CCNA_R0107	-	-
CCNA_R0108	10.9839	-0.255553	0.602454	-0.424186	0.67143		#NUM!	CCNA_R0108	CCNA_R0108								CCNA_R0108	472905	472973	+	69	RNA	CCNA_R0108	-	-
CCNA_R0113	0.976002	0.483801	1.95295	0.247729	0.804344		#NUM!	CCNA_R0113	CCNA_R0113								CCNA_R0113	684418	684508	-	91	RNA	CCNA_R0113	-	-
CCNA_R0115	0						#NUM!	CCNA_R0115	CCNA_R0115								CCNA_R0115	733806	733871	-	66	RNA	CCNA_R0115	-	-
CCNA_R0118	5.97467	-0.958282	0.805639	-1.18947	0.234255		#NUM!	CCNA_R0118	CCNA_R0118								CCNA_R0118	808729	808841	+	113	RNA	CCNA_R0118	-	-
CCNA_R0119	0						#NUM!	CCNA_R0119	CCNA_R0119								CCNA_R0119	814045	814185	-	141	RNA	CCNA_R0119	-	-
CCNA_R0121	10.5193	-0.560634	0.631844	-0.887297	0.374919		#NUM!	CCNA_R0121	CCNA_R0121								CCNA_R0121	847992	848150	-	159	RNA	CCNA_R0121	-	-
CCNA_R0122	2.60011	0.31235	1.16733	0.267575	0.789026		#NUM!	CCNA_R0122	CCNA_R0122								CCNA_R0122	892718	892861	+	144	RNA	CCNA_R0122	-	-
CCNA_R0123	1.46728	0.351687	1.62921	0.215863	0.829094		#NUM!	CCNA_R0123	CCNA_R0123								CCNA_R0123	921612	921719	-	108	RNA	CCNA_R0123	-	-
CCNA_R0125	6.63729	-0.54217	0.777692	-0.697153	0.485707		#NUM!	CCNA_R0125	CCNA_R0125								CCNA_R0125	1014360	1014431	-	72	RNA	CCNA_R0125	-	-
CCNA_R0127	0						#NUM!	CCNA_R0127	CCNA_R0127								CCNA_R0127	1100899	1101052	-	154	RNA	CCNA_R0127	-	-
CCNA_R0129	0.168169	-0.423073	4.08047	-0.103682	0.917422		#NUM!	CCNA_R0129	CCNA_R0129								CCNA_R0129	1128325	1128505	+	181	RNA	CCNA_R0129	-	-
CCNA_R0130	25.7071	-0.182266	0.413972	-0.440286	0.65973		#NUM!	CCNA_R0130	CCNA_R0130								CCNA_R0130	1136823	1136907	-	85	RNA	CCNA_R0130	-	-
CCNA_R0131	0						#NUM!	CCNA_R0131	CCNA_R0131								CCNA_R0131	1176250	1176311	+	62	RNA	CCNA_R0131	-	-
CCNA_R0132	1.09191	-0.720926	1.83563	-0.392741	0.694511		#NUM!	CCNA_R0132	CCNA_R0132								CCNA_R0132	1246251	1246366	+	116	RNA	CCNA_R0132	-	-
CCNA_R0133	11.7408	-0.655237	0.573997	-1.14153	0.253648		#NUM!	CCNA_R0133	CCNA_R0133								CCNA_R0133	1247598	1247664	-	67	RNA	CCNA_R0133	-	-
CCNA_R0134	2.82452	-0.068033	1.21689	-0.055907	0.955416		#NUM!	CCNA_R0134	CCNA_R0134								CCNA_R0134	1294595	1294669	+	75	RNA	CCNA_R0134	-	-
CCNA_R0135	0						#NUM!	CCNA_R0135	CCNA_R0135								CCNA_R0135	1315307	1315381	-	75	RNA	CCNA_R0135	-	-
CCNA_R0136	0						#NUM!	CCNA_R0136	CCNA_R0136								CCNA_R0136	1359047	1359132	+	86	RNA	CCNA_R0136	-	-
CCNA_R0139	21.7289	0.571037	0.451262	1.26542	0.20572		#NUM!	CCNA_R0139	CCNA_R0139								CCNA_R0139	1523962	1524041	+	80	RNA	CCNA_R0139	-	-
CCNA_R0142	0						#NUM!	CCNA_R0142	CCNA_R0142								CCNA_R0142	1682820	1682976	+	157	RNA	CCNA_R0142	-	-
CCNA_R0143	10.0976	0.453382	0.598415	0.757638	0.448668		#NUM!	CCNA_R0143	CCNA_R0143								CCNA_R0143	1702213	1702292	+	80	RNA	CCNA_R0143	-	-
CCNA_R0144	9.2091	-0.712319	0.690087	-1.03222	0.301971		#NUM!	CCNA_R0144	CCNA_R0144								CCNA_R0144	1714891	1714984	+	94	RNA	CCNA_R0144	-	-
CCNA_R0147	0.122866	-0.423073	4.08047	-0.103682	0.917422		#NUM!	CCNA_R0147	CCNA_R0147								CCNA_R0147	1986625	1986741	+	117	RNA	CCNA_R0147	-	-
CCNA_R0149	3.31889	1.96086	1.23892	1.58272	0.113486		#NUM!	CCNA_R0149	CCNA_R0149								CCNA_R0149	2003589	2003693	+	105	RNA	CCNA_R0149	-	-
CCNA_R0150	3.50101	-0.409711	1.15797	-0.353817	0.723476		#NUM!	CCNA_R0150	CCNA_R0150								CCNA_R0150	2039150	2039245	+	96	RNA	CCNA_R0150	-	-
CCNA_R0153	5.44469	0.765584	0.821012	0.932488	0.351084		#NUM!	CCNA_R0153	CCNA_R0153								CCNA_R0153	2208834	2208917	+	84	RNA	CCNA_R0153	-	-
CCNA_R0154	9.73977	-0.78649	0.620344	-1.26783	0.204859		#NUM!	CCNA_R0154	CCNA_R0154								CCNA_R0154	2304965	2305194	-	230	RNA	CCNA_R0154	-	-
CCNA_R0155	0						#NUM!	CCNA_R0155	CCNA_R0155								CCNA_R0155	2314449	2314537	+	89	RNA	CCNA_R0155	-	-
CCNA_R0157	6.32428	0.557459	0.748098	0.745168	0.45617		#NUM!	CCNA_R0157	CCNA_R0157								CCNA_R0157	2383511	2383595	-	85	RNA	CCNA_R0157	-	-
CCNA_R0158	0						#NUM!	CCNA_R0158	CCNA_R0158								CCNA_R0158	2428924	2429018	+	95	RNA	CCNA_R0158	-	-
CCNA_R0160	5.40257	-0.844836	0.922019	-0.916289	0.359515		#NUM!	CCNA_R0160	CCNA_R0160								CCNA_R0160	2444162	2444238	+	77	RNA	CCNA_R0160	-	-
CCNA_R0161	0						#NUM!	CCNA_R0161	CCNA_R0161								CCNA_R0161	2454832	2454911	+	80	RNA	CCNA_R0161	-	-
CCNA_R0166	0.122866	-0.423073	4.08047	-0.103682	0.917422		#NUM!	CCNA_R0166	CCNA_R0166								CCNA_R0166	2689312	2689372	-	61	RNA	CCNA_R0166	-	-
CCNA_R0170	6.54731	-0.947709	0.817786	-1.15887	0.246508		#NUM!	CCNA_R0170	CCNA_R0170								CCNA_R0170	2778348	2778532	+	185	RNA	CCNA_R0170	-	-
CCNA_R0171	20.4687	-0.481084	0.475226	-1.01233	0.311382		#NUM!	CCNA_R0171	CCNA_R0171								CCNA_R0171	2800063	2800304	+	242	RNA	CCNA_R0171	-	-
CCNA_R0172	23.476	-0.366343	0.42439	-0.863223	0.388015		#NUM!	CCNA_R0172	CCNA_R0172								CCNA_R0172	2940596	2940670	-	75	RNA	CCNA_R0172	-	-
CCNA_R0173	16.6317	0.247171	0.519804	0.475509	0.634424		#NUM!	CCNA_R0173	CCNA_R0173								CCNA_R0173	2967347	2967588	-	242	RNA	CCNA_R0173	-	-
CCNA_R0175	0.253464	-1.2168	3.90614	-0.311509	0.755413		#NUM!	CCNA_R0175	CCNA_R0175								CCNA_R0175	3082626	3082718	-	93	RNA	CCNA_R0175	-	-
CCNA_R0176	0.182077	1.50048	4.08047	0.367722	0.71308		#NUM!	CCNA_R0176	CCNA_R0176								CCNA_R0176	3091335	3091482	-	148	RNA	CCNA_R0176	-	-
CCNA_R0177	1.31459	1.30075	1.73455	0.749904	0.453313		#NUM!	CCNA_R0177	CCNA_R0177								CCNA_R0177	3111902	3112088	+	187	RNA	CCNA_R0177	-	-
CCNA_R0178	0						#NUM!	CCNA_R0178	CCNA_R0178								CCNA_R0178	3170129	3170209	-	81	RNA	CCNA_R0178	-	-
CCNA_R0179	5.18652	0.0428651	0.937025	0.045746	0.963513		#NUM!	CCNA_R0179	CCNA_R0179								CCNA_R0179	3265823	3265917	-	95	RNA	CCNA_R0179	-	-
CCNA_R0181	0.420678	2.45012	2.9825	0.821497	0.411363		#NUM!	CCNA_R0181	CCNA_R0181								CCNA_R0181	3267386	3267470	-	85	RNA	CCNA_R0181	-	-
CCNA_R0182	4.06022	-0.0984667	0.955693	-0.103032	0.917938		#NUM!	CCNA_R0182	CCNA_R0182								CCNA_R0182	3288242	3288365	+	124	RNA	CCNA_R0182	-	-
CCNA_R0184	1.68806	-2.7764	1.71306	-1.62073	0.105076		#NUM!	CCNA_R0184	CCNA_R0184								CCNA_R0184	3328565	3328652	+	88	RNA	CCNA_R0184	-	-
CCNA_R0186	0.245732	-1.18086	3.95526	-0.298554	0.76528		#NUM!	CCNA_R0186	CCNA_R0186								CCNA_R0186	3426526	3426575	-	50	RNA	CCNA_R0186	-	-
CCNA_R0187	0						#NUM!	CCNA_R0187	CCNA_R0187								CCNA_R0187	3451608	3451662	+	55	RNA	CCNA_R0187	-	-
CCNA_R0188	10.5696	0.0332647	0.609626	0.0545657	0.956484		#NUM!	CCNA_R0188	CCNA_R0188								CCNA_R0188	3462949	3463206	+	258	RNA	CCNA_R0188	-	-
CCNA_R0189	26.4396	-0.0720031	0.441118	-0.163229	0.870338		#NUM!	CCNA_R0189	CCNA_R0189								CCNA_R0189	3534837	3535031	+	195	RNA	CCNA_R0189	-	-
CCNA_R0191	0						#NUM!	CCNA_R0191	CCNA_R0191								CCNA_R0191	3597865	3597941	+	77	RNA	CCNA_R0191	-	-
CCNA_R0192	0.182077	1.50048	4.08047	0.367722	0.71308		#NUM!	CCNA_R0192	CCNA_R0192								CCNA_R0192	3608537	3608624	+	88	RNA	CCNA_R0192	-	-
CCNA_R0193	0						#NUM!	CCNA_R0193	CCNA_R0193								CCNA_R0193	3699499	3699665	+	167	RNA	CCNA_R0193	-	-
CCNA_R0196	3.26659	-0.934602	1.18345	-0.78973	0.429685		#NUM!	CCNA_R0196	CCNA_R0196								CCNA_R0196	3789578	3789645	-	68	RNA	CCNA_R0196	-	-
CCNA_R0198	0.126732	-0.423073	4.08047	-0.103682	0.917422		#NUM!	CCNA_R0198	CCNA_R0198								CCNA_R0198	3884073	3884162	+	90	RNA	CCNA_R0198	-	-
CCNA_R0199	10.6378	0.263621	0.578475	0.455717	0.648594		#NUM!	CCNA_R0199	CCNA_R0199								CCNA_R0199	3987216	3987334	+	119	RNA	CCNA_R0199	-	-
CCNA_R0200	26.4672	-0.382231	0.38209	-1.00037	0.317132		#NUM!	CCNA_R0200	CCNA_R0200								CCNA_R0200
CCNA_R0201	0.843438	1.19809	2.23103	0.53701	0.59126		#NUM!	CCNA_R0201	CCNA_R0201								CCNA_R0201
CCNA_R0203	0.821793	0.140489	2.2179	0.0633436	0.949493		#NUM!	CCNA_R0203	CCNA_R0203								CCNA_R0203
CCNA_R0205	3.05199	-1.52616	1.18934	-1.2832	0.199422		#NUM!	CCNA_R0205	CCNA_R0205								CCNA_R0205
CCNA_R0206	2.97959	-2.03143	1.35306	-1.50136	0.133263		#NUM!	CCNA_R0206	CCNA_R0206								CCNA_R0206
CCNA_R0207	2.73897	0.00702249	1.12207	0.0062585	0.995006		#NUM!	CCNA_R0207	CCNA_R0207								CCNA_R0207
CCNA_R0209	0						#NUM!	CCNA_R0209	CCNA_R0209								CCNA_R0209
CCNA_R0210	0.914653	2.42252	2.32513	1.04189	0.297465		#NUM!	CCNA_R0210	CCNA_R0210								CCNA_R0210
CCNA_R0211	0						#NUM!	CCNA_R0211	CCNA_R0211								CCNA_R0211
