## Supplementary tables, movies, materials and methods for "A bacterial CARD-NLR immune system controls the release of gene transfer agents": Table S5.xlsx

### Sheet: annotated_(DESeq2)_rogA_rogB_GT
GeneID	Base mean	log2FC	StdErr	Wald-Stats	P-value	P-adj	-log10(P-adj)	loc	Last	padj<0,05	log2FC>0 and padj<0,05	log2FC<0 and padj<0,05	padj<0,01	log2FC>1 and padj<0,01	log2FC<-1 and padj<0,01	(log2FC>1 or log2FC<-1) and padj<0,01	locus	Start	End	Strand	Length	Features	Name	Conventional name	Annotation
CCNA_01788	2097.87	2.89195	0.206709	13.9905	1.78276e-44	5.91163e-41	40.2283	CCNA_01788	CCNA_01788	CCNA_01788	CCNA_01788		CCNA_01788	CCNA_01788		CCNA_01788	CCNA_01788	1916111	1916470	-	119	CDS	CCNA_01788	-	hypothetical protein
CCNA_02053	11521.7	2.43383	0.229609	10.5999	2.98349e-26	4.94662e-23	22.3057	CCNA_02053	CCNA_02053	CCNA_02053	CCNA_02053		CCNA_02053	CCNA_02053		CCNA_02053	CCNA_02053	2202810	2203127	+	105	CDS	CCNA_02053	-	hypothetical protein
CCNA_01113	921.972	2.16099	0.205232	10.5295	6.31439e-26	6.97951e-23	22.1562	CCNA_01113	CCNA_01113	CCNA_01113	CCNA_01113		CCNA_01113	CCNA_01113		CCNA_01113	CCNA_01113	1218139	1219086	-	315	CDS	CCNA_01113	-	rhodanese-related sulfurtransferase
CCNA_03327	2824.04	1.80164	0.183461	9.82031	9.20595e-23	7.63173e-20	19.1174	CCNA_03327	CCNA_03327	CCNA_03327	CCNA_03327		CCNA_03327	CCNA_03327		CCNA_03327	CCNA_03327	3508706	3509071	+	121	CDS	CCNA_03327	-	hypothetical protein
CCNA_02378	1209.67	1.87541	0.199548	9.39827	5.5467e-21	3.67857e-18	17.4343	CCNA_02378	CCNA_02378	CCNA_02378	CCNA_02378		CCNA_02378	CCNA_02378		CCNA_02378	CCNA_02378	2521693	2522439	+	248	CDS	CCNA_02378	-	SIMPL family protein
CCNA_01112	784.466	2.02737	0.228776	8.86181	7.87288e-19	4.35108e-16	15.3614	CCNA_01112	CCNA_01112	CCNA_01112	CCNA_01112		CCNA_01112	CCNA_01112		CCNA_01112	CCNA_01112	1217396	1218130	+	244	CDS	CCNA_01112	-	hypothetical protein
CCNA_03450	30453.6	1.77378	0.207401	8.55243	1.20519e-17	5.70915e-15	14.2434	CCNA_03450	CCNA_03450	CCNA_03450	CCNA_03450		CCNA_03450	CCNA_03450		CCNA_03450	CCNA_03450	3615471	3615809	+	112	CDS	CCNA_03450	-	hypothetical protein
CCNA_01111	5717.45	1.83969	0.219015	8.39986	4.4701e-17	1.85286e-14	13.7322	CCNA_01111	CCNA_01111	CCNA_01111	CCNA_01111		CCNA_01111	CCNA_01111		CCNA_01111	CCNA_01111	1217028	1217396	+	122	CDS	CCNA_01111	-	DnaA-related protein
CCNA_00224	852.757	1.93518	0.236355	8.18756	2.66571e-16	9.51935e-14	13.0214	CCNA_00224	CCNA_00224	CCNA_00224	CCNA_00224		CCNA_00224	CCNA_00224		CCNA_00224	CCNA_00224	240648	242693	-	681	CDS	CCNA_00224	-	TonB-dependent receptor protein
CCNA_02727	4356.34	-2.9342	0.358764	-8.17864	2.87073e-16	9.51935e-14	13.0214	CCNA_02727	CCNA_02727	CCNA_02727		CCNA_02727	CCNA_02727		CCNA_02727	CCNA_02727	CCNA_02727	2890143	2890931	+	262	CDS	CCNA_02727	-	phosphate starvation-inducible protein PhoH
CCNA_01086	441.328	-2.0036	0.25433	-7.87797	3.32746e-15	1.00308e-12	11.9987	CCNA_01086	CCNA_01086	CCNA_01086		CCNA_01086	CCNA_01086		CCNA_01086	CCNA_01086	CCNA_01086	1191305	1193113	-	602	CDS	CCNA_01086	lepA	GTP-binding protein lepA
CCNA_03825	867.757	1.85667	0.244431	7.59588	3.05711e-14	8.4478e-12	11.0733	CCNA_03825	CCNA_03825	CCNA_03825	CCNA_03825		CCNA_03825	CCNA_03825		CCNA_03825	CCNA_03825	3991412	3991774	-	120	CDS	CCNA_03825	-	hypothetical protein
CCNA_R0137	145.628	3.04554	0.412206	7.38839	1.48621e-13	3.79098e-11	10.4212	CCNA_R0137	CCNA_R0137	CCNA_R0137	CCNA_R0137		CCNA_R0137	CCNA_R0137		CCNA_R0137	CCNA_R0137	1387617	1387892	-	276	RNA	CCNA_R0137	-	-
CCNA_03138	1691.06	2.02936	0.276774	7.3322	2.26405e-13	5.36255e-11	10.2706	CCNA_03138	CCNA_03138	CCNA_03138	CCNA_03138		CCNA_03138	CCNA_03138		CCNA_03138	CCNA_03138	3286001	3288217	+	738	CDS	CCNA_03138	katG	peroxidase/catalase katG
CCNA_03824	986.124	1.69634	0.232504	7.29597	2.96518e-13	6.55503e-11	10.1834	CCNA_03824	CCNA_03824	CCNA_03824	CCNA_03824		CCNA_03824	CCNA_03824		CCNA_03824	CCNA_03824	3989897	3991405	+	502	CDS	CCNA_03824	ubiB	2-polyprenylphenol 6-hydroxylase accessory protein UbiB
CCNA_01260	173.846	2.81974	0.392565	7.18287	6.82608e-13	1.41471e-10	9.84933	CCNA_01260	CCNA_01260	CCNA_01260	CCNA_01260		CCNA_01260	CCNA_01260		CCNA_01260	CCNA_01260	1387138	1387887	+	249	CDS	CCNA_01260	-	hypothetical protein
CCNA_01860	339.117	1.88079	0.263836	7.12865	1.01359e-12	1.9771e-10	9.70397	CCNA_01860	CCNA_01860	CCNA_01860	CCNA_01860		CCNA_01860	CCNA_01860		CCNA_01860	CCNA_01860	1993888	1995033	+	381	CDS	CCNA_01860	-	iron-regulated membrane protein
CCNA_03013	1016.52	2.18573	0.310119	7.04803	1.81465e-12	3.34299e-10	9.47586	CCNA_03013	CCNA_03013	CCNA_03013	CCNA_03013		CCNA_03013	CCNA_03013		CCNA_03013	CCNA_03013	3165964	3167547	+	527	CDS	CCNA_03013	-	alkyl hydroperoxide reductase subunit F
CCNA_03169	515.291	2.19952	0.320991	6.85229	7.26789e-12	1.26844e-09	8.89673	CCNA_03169	CCNA_03169	CCNA_03169	CCNA_03169		CCNA_03169	CCNA_03169		CCNA_03169	CCNA_03169	3327940	3328524	+	194	CDS	CCNA_03169	-	SH3 domain protein
CCNA_03662	26980.1	1.20596	0.176384	6.83713	8.07972e-12	1.33962e-09	8.87302	CCNA_03662	CCNA_03662	CCNA_03662	CCNA_03662		CCNA_03662	CCNA_03662		CCNA_03662	CCNA_03662	3822013	3822399	-	128	CDS	CCNA_03662	-	hypothetical protein
CCNA_02517	668.282	1.72693	0.253621	6.80909	9.82178e-12	1.55091e-09	8.80941	CCNA_02517	CCNA_02517	CCNA_02517	CCNA_02517		CCNA_02517	CCNA_02517		CCNA_02517	CCNA_02517	2667090	2667611	+	173	CDS	CCNA_02517	-	hypothetical protein
CCNA_02762	1014.81	1.80782	0.265845	6.80026	1.04427e-11	1.57401e-09	8.80299	CCNA_02762	CCNA_02762	CCNA_02762	CCNA_02762		CCNA_02762	CCNA_02762		CCNA_02762	CCNA_02762	2924124	2924789	+	221	CDS	CCNA_02762	-	DNA repair protein RadC
CCNA_00898	569.338	1.67314	0.250047	6.6913	2.21203e-11	3.18917e-09	8.49632	CCNA_00898	CCNA_00898	CCNA_00898	CCNA_00898		CCNA_00898	CCNA_00898		CCNA_00898	CCNA_00898	976253	977020	-	255	CDS	CCNA_00898	-	ribosomal large subunit pseudouridine synthase F
CCNA_03635	21832.6	1.4045	0.211261	6.64814	2.96812e-11	4.10095e-09	8.38712	CCNA_03635	CCNA_03635	CCNA_03635	CCNA_03635		CCNA_03635	CCNA_03635		CCNA_03635	CCNA_03635	3789100	3789477	-	125	CDS	CCNA_03635	-	hypothetical protein
CCNA_00981	169.938	2.28417	0.344501	6.63036	3.34867e-11	4.44168e-09	8.35245	CCNA_00981	CCNA_00981	CCNA_00981	CCNA_00981		CCNA_00981	CCNA_00981		CCNA_00981	CCNA_00981	1060597	1061301	+	234	CDS	CCNA_00981	lolD	ABC-type transport system involved in lipoprotein release, ATPase component LolD
CCNA_03607	5113.35	-1.36598	0.206328	-6.62045	3.58113e-11	4.56731e-09	8.34034	CCNA_03607	CCNA_03607	CCNA_03607		CCNA_03607	CCNA_03607		CCNA_03607	CCNA_03607	CCNA_03607	3760356	3762239	-	627	CDS	CCNA_03607	-	ribonucleoside-diphosphate reductase alpha chain
CCNA_03014	169.186	2.07425	0.318126	6.52021	7.0211e-11	8.62295e-09	8.06434	CCNA_03014	CCNA_03014	CCNA_03014	CCNA_03014		CCNA_03014	CCNA_03014		CCNA_03014	CCNA_03014	3167565	3168458	-	297	CDS	CCNA_03014	-	hypothetical protein
CCNA_00926	5022.25	1.15857	0.180844	6.40644	1.48961e-10	1.76412e-08	7.75347	CCNA_00926	CCNA_00926	CCNA_00926	CCNA_00926		CCNA_00926	CCNA_00926		CCNA_00926	CCNA_00926	1002665	1003636	-	323	CDS	CCNA_00926	-	acyl CoA thioesterase
CCNA_02792	503.81	-1.53432	0.239932	-6.3948	1.60753e-10	1.83813e-08	7.73562	CCNA_02792	CCNA_02792	CCNA_02792		CCNA_02792	CCNA_02792		CCNA_02792	CCNA_02792	CCNA_02792	2947891	2950977	+	1028	CDS	CCNA_02792	-	TonB-dependent outer membrane receptor
CCNA_01385	278.98	1.70794	0.268396	6.36349	1.97222e-10	2.17996e-08	7.66155	CCNA_01385	CCNA_01385	CCNA_01385	CCNA_01385		CCNA_01385	CCNA_01385		CCNA_01385	CCNA_01385	1502307	1503038	+	243	CDS	CCNA_01385	-	rRNA methylase
CCNA_03767	669.875	2.06323	0.325038	6.34764	2.18639e-10	2.33873e-08	7.63102	CCNA_03767	CCNA_03767	CCNA_03767	CCNA_03767		CCNA_03767	CCNA_03767		CCNA_03767	CCNA_03767	3934841	3935338	-	165	CDS	CCNA_03767	-	SSU ribosomal protein S16P
CCNA_00431	2344.65	1.37813	0.218308	6.31278	2.74065e-10	2.84e-08	7.54668	CCNA_00431	CCNA_00431	CCNA_00431	CCNA_00431		CCNA_00431	CCNA_00431		CCNA_00431	CCNA_00431	437761	437883	+	40	CDS	CCNA_00431	-	hypothetical protein
CCNA_03973	2061.7	-2.29535	0.365263	-6.28412	3.29714e-10	3.31313e-08	7.47976	CCNA_03973	CCNA_03973	CCNA_03973		CCNA_03973	CCNA_03973		CCNA_03973	CCNA_03973	CCNA_03973	2889997	2890155	+	52	CDS	CCNA_03973	-	hypothetical protein
CCNA_00515	478.204	1.71139	0.274192	6.24158	4.33171e-10	4.22469e-08	7.3742	CCNA_00515	CCNA_00515	CCNA_00515	CCNA_00515		CCNA_00515	CCNA_00515		CCNA_00515	CCNA_00515	529324	531657	+	777	CDS	CCNA_00515	-	5-methyltetrahydropteroyltriglutamate-- homocysteine methyltransferase
CCNA_02784	833.288	1.81921	0.294176	6.18406	6.24722e-10	5.91879e-08	7.22777	CCNA_02784	CCNA_02784	CCNA_02784	CCNA_02784		CCNA_02784	CCNA_02784		CCNA_02784	CCNA_02784	2942257	2943096	+	279	CDS	CCNA_02784	-	hypothetical protein
CCNA_02783	3944.62	1.3326	0.215994	6.16961	6.84593e-10	6.30586e-08	7.20026	CCNA_02783	CCNA_02783	CCNA_02783	CCNA_02783		CCNA_02783	CCNA_02783		CCNA_02783	CCNA_02783	2940765	2942291	+	508	CDS	CCNA_02783	-	two-component response regulator
CCNA_02910	2663.33	-1.04528	0.170121	-6.14432	8.03066e-10	7.1972e-08	7.14284	CCNA_02910	CCNA_02910	CCNA_02910		CCNA_02910	CCNA_02910		CCNA_02910	CCNA_02910	CCNA_02910	3066392	3069331	-	979	CDS	CCNA_02910	-	TonB-dependent receptor
CCNA_01558	245.261	-1.97586	0.32191	-6.13792	8.3611e-10	7.29616e-08	7.13691	CCNA_01558	CCNA_01558	CCNA_01558		CCNA_01558	CCNA_01558		CCNA_01558	CCNA_01558	CCNA_01558	1674964	1675803	+	279	CDS	CCNA_01558	-	4-deoxy-L-threo-5-hexosulose-uronate ketol-isomerase
CCNA_00096	557.107	1.50349	0.245296	6.12929	8.82726e-10	7.50543e-08	7.12462	CCNA_00096	CCNA_00096	CCNA_00096	CCNA_00096		CCNA_00096	CCNA_00096		CCNA_00096	CCNA_00096	107402	108280	+	292	CDS	CCNA_00096	-	L-asparaginase
CCNA_02556	185.666	2.56997	0.419942	6.11981	9.36844e-10	7.76644e-08	7.10978	CCNA_02556	CCNA_02556	CCNA_02556	CCNA_02556		CCNA_02556	CCNA_02556		CCNA_02556	CCNA_02556	2703150	2703731	+	193	CDS	CCNA_02556	-	hypothetical protein
CCNA_02554	202.99	2.65322	0.440327	6.02556	1.68529e-09	1.36303e-07	6.8655	CCNA_02554	CCNA_02554	CCNA_02554	CCNA_02554		CCNA_02554	CCNA_02554		CCNA_02554	CCNA_02554	2702239	2702601	+	120	CDS	CCNA_02554	-	hypothetical protein
CCNA_01170	439.698	1.70027	0.288294	5.89771	3.68586e-09	2.88045e-07	6.54054	CCNA_01170	CCNA_01170	CCNA_01170	CCNA_01170		CCNA_01170	CCNA_01170		CCNA_01170	CCNA_01170	1288710	1291355	-	881	CDS	CCNA_01170	-	TonB-dependent receptor
CCNA_03906	3631.43	2.10305	0.356721	5.89551	3.7352e-09	2.88045e-07	6.54054	CCNA_03906	CCNA_03906	CCNA_03906	CCNA_03906		CCNA_03906	CCNA_03906		CCNA_03906	CCNA_03906	3578916	3579269	+	117	CDS	CCNA_03906	-	hypothetical protein
CCNA_02251	735.91	-1.59326	0.270777	-5.88403	4.00388e-09	3.01747e-07	6.52036	CCNA_02251	CCNA_02251	CCNA_02251		CCNA_02251	CCNA_02251		CCNA_02251	CCNA_02251	CCNA_02251	2399868	2400707	-	279	CDS	CCNA_02251	-	methylglutaconyl-CoA hydratase
CCNA_01308	444.224	1.41994	0.242174	5.8633	4.53766e-09	3.34375e-07	6.47577	CCNA_01308	CCNA_01308	CCNA_01308	CCNA_01308		CCNA_01308	CCNA_01308		CCNA_01308	CCNA_01308	1433070	1433366	+	98	CDS	CCNA_01308	rplW	LSU ribosomal protein L23P
CCNA_02176	1229.74	1.54842	0.265514	5.8318	5.48321e-09	3.95268e-07	6.40311	CCNA_02176	CCNA_02176	CCNA_02176	CCNA_02176		CCNA_02176	CCNA_02176		CCNA_02176	CCNA_02176	2328416	2328604	+	62	CDS	CCNA_02176	-	hypothetical protein
CCNA_02604	18548.9	-1.58657	0.272234	-5.82798	5.61036e-09	3.95829e-07	6.40249	CCNA_02604	CCNA_02604	CCNA_02604		CCNA_02604	CCNA_02604		CCNA_02604	CCNA_02604	CCNA_02604	2749903	2750319	-	138	CDS	CCNA_02604	-	host cell attachment protein
CCNA_02831	1024.49	1.65422	0.286826	5.76733	8.05389e-09	5.56389e-07	6.25462	CCNA_02831	CCNA_02831	CCNA_02831	CCNA_02831		CCNA_02831	CCNA_02831		CCNA_02831	CCNA_02831	2985216	2985773	+	185	CDS	CCNA_02831	-	hypothetical protein
CCNA_02283	2080.45	-1.61032	0.280969	-5.73129	9.96698e-09	6.745e-07	6.17102	CCNA_02283	CCNA_02283	CCNA_02283		CCNA_02283	CCNA_02283		CCNA_02283	CCNA_02283	CCNA_02283	2433397	2433960	-	187	CDS	CCNA_02283	-	HNH endonuclease family protein
CCNA_01184	565.958	1.56664	0.275296	5.69077	1.26467e-08	8.38731e-07	6.07638	CCNA_01184	CCNA_01184	CCNA_01184	CCNA_01184		CCNA_01184	CCNA_01184		CCNA_01184	CCNA_01184	1303641	1304087	+	148	CDS	CCNA_01184	-	MutT/nudix family hydrolase
CCNA_01475	18561	-1.97598	0.347714	-5.68278	1.32523e-08	8.61659e-07	6.06466	CCNA_01475	CCNA_01475	CCNA_01475		CCNA_01475	CCNA_01475		CCNA_01475	CCNA_01475	CCNA_01475	1582599	1583243	+	214	CDS	CCNA_01475	ompW	OmpW family outer membrane protein
CCNA_03579	2890.36	-1.79157	0.315532	-5.67793	1.36335e-08	8.69398e-07	6.06078	CCNA_03579	CCNA_03579	CCNA_03579		CCNA_03579	CCNA_03579		CCNA_03579	CCNA_03579	CCNA_03579	3736897	3737205	+	102	CDS	CCNA_03579	-	hypothetical protein
CCNA_R0167	173.689	2.68094	0.473273	5.66468	1.47301e-08	9.21603e-07	6.03546	CCNA_R0167	CCNA_R0167	CCNA_R0167	CCNA_R0167		CCNA_R0167	CCNA_R0167		CCNA_R0167	CCNA_R0167	2703165	2703649	-	485	RNA	CCNA_R0167	-	-
CCNA_01755	489.029	1.57023	0.278155	5.64515	1.65037e-08	1.01345e-06	5.9942	CCNA_01755	CCNA_01755	CCNA_01755	CCNA_01755		CCNA_01755	CCNA_01755		CCNA_01755	CCNA_01755	1881785	1883437	-	550	CDS	CCNA_01755	-	two component sensor histidine kinase
CCNA_01837	285.117	1.81891	0.322669	5.63707	1.72964e-08	1.04281e-06	5.98179	CCNA_01837	CCNA_01837	CCNA_01837	CCNA_01837		CCNA_01837	CCNA_01837		CCNA_01837	CCNA_01837	1969053	1970081	-	342	CDS	CCNA_01837	-	transposase, IS30 family
CCNA_03764	917.55	1.29418	0.231027	5.60185	2.12071e-08	1.25576e-06	5.90109	CCNA_03764	CCNA_03764	CCNA_03764	CCNA_03764		CCNA_03764	CCNA_03764		CCNA_03764	CCNA_03764	3932758	3933612	+	284	CDS	CCNA_03764	-	acyl-CoA thioesterase
CCNA_00850	2567.58	1.16114	0.208364	5.57264	2.5091e-08	1.45968e-06	5.83574	CCNA_00850	CCNA_00850	CCNA_00850	CCNA_00850		CCNA_00850	CCNA_00850		CCNA_00850	CCNA_00850	923136	926291	-	1051	CDS	CCNA_00850	acrB2	cation/multidrug efflux pump acrB2
CCNA_00705	1482.25	1.09962	0.197561	5.566	2.60658e-08	1.49024e-06	5.82674	CCNA_00705	CCNA_00705	CCNA_00705	CCNA_00705		CCNA_00705	CCNA_00705		CCNA_00705	CCNA_00705	763025	763315	-	96	CDS	CCNA_00705	-	hypothetical protein
CCNA_00925	1940.22	1.22252	0.22001	5.55663	2.75026e-08	1.54574e-06	5.81086	CCNA_00925	CCNA_00925	CCNA_00925	CCNA_00925		CCNA_00925	CCNA_00925		CCNA_00925	CCNA_00925	1002018	1002560	-	180	CDS	CCNA_00925	-	hypothetical protein
CCNA_01859	963.347	1.41	0.25578	5.51253	3.53704e-08	1.9548e-06	5.7089	CCNA_01859	CCNA_01859	CCNA_01859	CCNA_01859		CCNA_01859	CCNA_01859		CCNA_01859	CCNA_01859	1991852	1993885	+	677	CDS	CCNA_01859	-	TonB-dependent receptor
CCNA_00201	2175.98	-1.91944	0.34917	-5.49713	3.86021e-08	2.08342e-06	5.68122	CCNA_00201	CCNA_00201	CCNA_00201		CCNA_00201	CCNA_00201		CCNA_00201	CCNA_00201	CCNA_00201	215418	216098	+	226	CDS	CCNA_00201	-	outer membrane protein
CCNA_02091	1447.57	-1.33878	0.243612	-5.49553	3.89542e-08	2.08342e-06	5.68122	CCNA_02091	CCNA_02091	CCNA_02091		CCNA_02091	CCNA_02091		CCNA_02091	CCNA_02091	CCNA_02091	2239178	2240098	+	306	CDS	CCNA_02091	-	hypothetical protein
CCNA_01247	67.2804	3.52444	0.641781	5.49165	3.98195e-08	2.09589e-06	5.67863	CCNA_01247	CCNA_01247	CCNA_01247	CCNA_01247		CCNA_01247	CCNA_01247		CCNA_01247	CCNA_01247	1374356	1375792	-	478	CDS	CCNA_01247	-	CESA-like glycosyltransferase
CCNA_01826	3763.96	1.10075	0.200647	5.48599	4.1117e-08	2.13037e-06	5.67154	CCNA_01826	CCNA_01826	CCNA_01826	CCNA_01826		CCNA_01826	CCNA_01826		CCNA_01826	CCNA_01826	1951298	1953250	+	650	CDS	CCNA_01826	-	vitamin B12 receptor
CCNA_00361	328.028	-1.38308	0.252375	-5.48028	4.24663e-08	2.16643e-06	5.66425	CCNA_00361	CCNA_00361	CCNA_00361		CCNA_00361	CCNA_00361		CCNA_00361	CCNA_00361	CCNA_00361	377803	378750	-	315	CDS	CCNA_00361	-	hot dog superfamily thioesterase
CCNA_03886	129.768	3.26621	0.596381	5.47671	4.33309e-08	2.17705e-06	5.66213	CCNA_03886	CCNA_03886	CCNA_03886	CCNA_03886		CCNA_03886	CCNA_03886		CCNA_03886	CCNA_03886	609287	611065	-	592	CDS	CCNA_03886	-	trypsin-like peptidase domain family protein
CCNA_01164	1159.5	-1.4511	0.265559	-5.46432	4.64682e-08	2.29983e-06	5.6383	CCNA_01164	CCNA_01164	CCNA_01164		CCNA_01164	CCNA_01164		CCNA_01164	CCNA_01164	CCNA_01164	1280183	1282201	+	672	CDS	CCNA_01164	-	O-linked N-acetylglucosamine transferase
CCNA_02048	3008.25	-1.67125	0.307465	-5.43556	5.46239e-08	2.66372e-06	5.57451	CCNA_02048	CCNA_02048	CCNA_02048		CCNA_02048	CCNA_02048		CCNA_02048	CCNA_02048	CCNA_02048	2194602	2196782	+	726	CDS	CCNA_02048	-	TonB-dependent receptor
CCNA_02603	479.89	-1.81813	0.334896	-5.42895	5.66867e-08	2.72425e-06	5.56475	CCNA_02603	CCNA_02603	CCNA_02603		CCNA_02603	CCNA_02603		CCNA_02603	CCNA_02603	CCNA_02603	2748535	2749821	-	428	CDS	CCNA_02603	-	hypothetical protein
CCNA_00897	581.844	1.37851	0.256535	5.37357	7.71908e-08	3.65664e-06	5.43692	CCNA_00897	CCNA_00897	CCNA_00897	CCNA_00897		CCNA_00897	CCNA_00897		CCNA_00897	CCNA_00897	976013	976177	+	54	CDS	CCNA_00897	-	hypothetical protein
CCNA_03629	1243.57	-1.11461	0.208582	-5.34375	9.10442e-08	4.25215e-06	5.37139	CCNA_03629	CCNA_03629	CCNA_03629		CCNA_03629	CCNA_03629		CCNA_03629	CCNA_03629	CCNA_03629	3785533	3786246	-	237	CDS	CCNA_03629	socB	DNA replication inhibitor toxin SocB
CCNA_01312	1267.7	1.35454	0.253897	5.335	9.55431e-08	4.40029e-06	5.35652	CCNA_01312	CCNA_01312	CCNA_01312	CCNA_01312		CCNA_01312	CCNA_01312		CCNA_01312	CCNA_01312	1434874	1435626	+	250	CDS	CCNA_01312	rpsC	SSU ribosomal protein S3P
CCNA_01685	591.088	1.371	0.258177	5.31031	1.09438e-07	4.97119e-06	5.30354	CCNA_01685	CCNA_01685	CCNA_01685	CCNA_01685		CCNA_01685	CCNA_01685		CCNA_01685	CCNA_01685	1812515	1812844	-	109	CDS	CCNA_01685	-	hemimethylated DNA-binding protein yccV
CCNA_01307	1592.35	1.18175	0.223272	5.29289	1.204e-07	5.39523e-06	5.26799	CCNA_01307	CCNA_01307	CCNA_01307	CCNA_01307		CCNA_01307	CCNA_01307		CCNA_01307	CCNA_01307	1432432	1433070	+	212	CDS	CCNA_01307	rplD	LSU ribosomal protein L1E-L4P
CCNA_01321	433.764	1.95788	0.370146	5.28946	1.22677e-07	5.42396e-06	5.26568	CCNA_01321	CCNA_01321	CCNA_01321	CCNA_01321		CCNA_01321	CCNA_01321		CCNA_01321	CCNA_01321	1438523	1439056	+	177	CDS	CCNA_01321	rplF	LSU ribosomal protein L6P
CCNA_00430	948.343	1.20768	0.230027	5.25017	1.51959e-07	6.6302e-06	5.17847	CCNA_00430	CCNA_00430	CCNA_00430	CCNA_00430		CCNA_00430	CCNA_00430		CCNA_00430	CCNA_00430	437556	437741	-	61	CDS	CCNA_00430	-	hypothetical protein
CCNA_01303	456.884	1.35197	0.257784	5.24459	1.56628e-07	6.74517e-06	5.17101	CCNA_01303	CCNA_01303	CCNA_01303	CCNA_01303		CCNA_01303	CCNA_01303		CCNA_01303	CCNA_01303	1430061	1430900	+	279	CDS	CCNA_01303	-	hypothetical protein
CCNA_02259	457.784	1.48349	0.284239	5.21914	1.79754e-07	7.64183e-06	5.1168	CCNA_02259	CCNA_02259	CCNA_02259	CCNA_02259		CCNA_02259	CCNA_02259		CCNA_02259	CCNA_02259	2410154	2410720	+	188	CDS	CCNA_02259	-	hypothetical protein
CCNA_00579	141.153	2.45149	0.471076	5.20403	1.95015e-07	8.18567e-06	5.08695	CCNA_00579	CCNA_00579	CCNA_00579	CCNA_00579		CCNA_00579	CCNA_00579		CCNA_00579	CCNA_00579	604210	606009	-	599	CDS	CCNA_00579	-	endonuclease
CCNA_00382	137.138	1.81104	0.348676	5.19403	2.05786e-07	8.52982e-06	5.06906	CCNA_00382	CCNA_00382	CCNA_00382	CCNA_00382		CCNA_00382	CCNA_00382		CCNA_00382	CCNA_00382	398637	399713	-	358	CDS	CCNA_00382	ccrM	adenine-specific methyltransferase ccrM
CCNA_01536	1542.36	1.19378	0.230697	5.17467	2.28309e-07	9.34659e-06	5.02935	CCNA_01536	CCNA_01536	CCNA_01536	CCNA_01536		CCNA_01536	CCNA_01536		CCNA_01536	CCNA_01536	1644321	1645001	+	226	CDS	CCNA_01536	-	hypothetical protein
CCNA_02853	256.486	1.42398	0.275931	5.16063	2.4612e-07	9.95285e-06	5.00205	CCNA_02853	CCNA_02853	CCNA_02853	CCNA_02853		CCNA_02853	CCNA_02853		CCNA_02853	CCNA_02853	3006909	3008306	-	465	CDS	CCNA_02853	-	two-component sensor histidine kinase
CCNA_02672	883.291	1.4415	0.280201	5.14454	2.6818e-07	1.07143e-05	4.97004	CCNA_02672	CCNA_02672	CCNA_02672	CCNA_02672		CCNA_02672	CCNA_02672		CCNA_02672	CCNA_02672	2824657	2825121	-	154	CDS	CCNA_02672	-	hypothetical protein
CCNA_01850	18442.7	0.893257	0.174559	5.11723	3.1005e-07	1.22076e-05	4.91337	CCNA_01850	CCNA_01850	CCNA_01850	CCNA_01850		CCNA_01850				CCNA_01850	1980704	1982701	-	665	CDS	CCNA_01850	qoxB	quinol cytochrome oxidase polypeptide I
CCNA_02616	4830.95	1.39282	0.272275	5.11549	3.12922e-07	1.22076e-05	4.91337	CCNA_02616	CCNA_02616	CCNA_02616	CCNA_02616		CCNA_02616	CCNA_02616		CCNA_02616	CCNA_02616	2764250	2765323	-	357	CDS	CCNA_02616	-	4-hydroxyphenylpyruvate dioxygenase
CCNA_00097	746.565	1.43457	0.283647	5.05759	4.24597e-07	1.63717e-05	4.78591	CCNA_00097	CCNA_00097	CCNA_00097	CCNA_00097		CCNA_00097	CCNA_00097		CCNA_00097	CCNA_00097	108334	108792	+	152	CDS	CCNA_00097	-	hypothetical protein
CCNA_01425	2103.73	-1.6028	0.317972	-5.04071	4.63814e-07	1.76782e-05	4.75256	CCNA_01425	CCNA_01425	CCNA_01425		CCNA_01425	CCNA_01425		CCNA_01425	CCNA_01425	CCNA_01425	1541409	1543547	+	712	CDS	CCNA_01425	-	H+ translocating pyrophosphatase
CCNA_00800	7586.04	-0.978188	0.194994	-5.01651	5.26188e-07	1.98277e-05	4.70273	CCNA_00800	CCNA_00800	CCNA_00800		CCNA_00800	CCNA_00800				CCNA_00800	864829	866391	+	520	CDS	CCNA_00800	cydA	cytochrome bd-type quinol oxidase, subunit 1 cydA
CCNA_03524	749.053	1.24318	0.248291	5.00695	5.52987e-07	2.06034e-05	4.68606	CCNA_03524	CCNA_03524	CCNA_03524	CCNA_03524		CCNA_03524	CCNA_03524		CCNA_03524	CCNA_03524	3681121	3683001	-	626	CDS	CCNA_03524	-	di-/tripeptide transporter
CCNA_02416	3346.19	-1.24417	0.251076	-4.95538	7.21895e-07	2.65978e-05	4.57515	CCNA_02416	CCNA_02416	CCNA_02416		CCNA_02416	CCNA_02416		CCNA_02416	CCNA_02416	CCNA_02416	2560136	2560414	+	92	CDS	CCNA_02416	-	DNA-binding protein HU
CCNA_01327	514.023	-1.1866	0.239682	-4.95072	7.39392e-07	2.69431e-05	4.56955	CCNA_01327	CCNA_01327	CCNA_01327		CCNA_01327	CCNA_01327		CCNA_01327	CCNA_01327	CCNA_01327	1442583	1443158	+	191	CDS	CCNA_01327	adk	adenylate kinase/nucleoside-diphosphate kinase
CCNA_01968	1882.11	1.28015	0.258783	4.94682	7.5435e-07	2.71026e-05	4.56699	CCNA_01968	CCNA_01968	CCNA_01968	CCNA_01968		CCNA_01968	CCNA_01968		CCNA_01968	CCNA_01968	2111609	2112478	+	289	CDS	CCNA_01968	-	pentapeptide repeats containing protein
CCNA_02615	964.86	1.37507	0.278053	4.94534	7.60115e-07	2.71026e-05	4.56699	CCNA_02615	CCNA_02615	CCNA_02615	CCNA_02615		CCNA_02615	CCNA_02615		CCNA_02615	CCNA_02615	2762802	2764079	-	425	CDS	CCNA_02615	-	homogentisate 1,2-dioxygenase
CCNA_02106	156.169	1.75034	0.354285	4.94047	7.7933e-07	2.74921e-05	4.56079	CCNA_02106	CCNA_02106	CCNA_02106	CCNA_02106		CCNA_02106	CCNA_02106		CCNA_02106	CCNA_02106	2253663	2256422	-	919	CDS	CCNA_02106	-	TonB-dependent outer membrane receptor
CCNA_02785	310.854	1.46304	0.296314	4.93749	7.91352e-07	2.76224e-05	4.55874	CCNA_02785	CCNA_02785	CCNA_02785	CCNA_02785		CCNA_02785	CCNA_02785		CCNA_02785	CCNA_02785	2943107	2944021	+	304	CDS	CCNA_02785	-	TIR-like nucleotide binding protein
CCNA_02206	358.385	-1.34034	0.272921	-4.91108	9.05745e-07	3.12859e-05	4.50465	CCNA_02206	CCNA_02206	CCNA_02206		CCNA_02206	CCNA_02206		CCNA_02206	CCNA_02206	CCNA_02206	2354280	2354843	+	187	CDS	CCNA_02206	-	hypothetical protein
CCNA_03763	3308.82	1.34457	0.273988	4.9074	9.22907e-07	3.15501e-05	4.501	CCNA_03763	CCNA_03763	CCNA_03763	CCNA_03763		CCNA_03763	CCNA_03763		CCNA_03763	CCNA_03763	3931762	3932676	-	304	CDS	CCNA_03763	-	deacetylase
CCNA_03108	4854.08	-1.36461	0.279642	-4.87985	1.06169e-06	3.59242e-05	4.44461	CCNA_03108	CCNA_03108	CCNA_03108		CCNA_03108	CCNA_03108		CCNA_03108	CCNA_03108	CCNA_03108	3257575	3260856	-	1093	CDS	CCNA_03108	-	TonB-dependent outer membrane receptor
CCNA_01042	1466.32	-1.04089	0.213398	-4.8777	1.0733e-06	3.59502e-05	4.4443	CCNA_01042	CCNA_01042	CCNA_01042		CCNA_01042	CCNA_01042		CCNA_01042	CCNA_01042	CCNA_01042	1137267	1139762	-	831	CDS	CCNA_01042	-	TonB-dependent receptor
CCNA_03768	400.141	1.38289	0.28411	4.86746	1.13043e-06	3.74852e-05	4.42614	CCNA_03768	CCNA_03768	CCNA_03768	CCNA_03768		CCNA_03768	CCNA_03768		CCNA_03768	CCNA_03768	3935365	3936891	-	508	CDS	CCNA_03768	srp	signal recognition particle GTPase, SRP
CCNA_03134	218.112	1.56526	0.322995	4.8461	1.25914e-06	4.13396e-05	4.38363	CCNA_03134	CCNA_03134	CCNA_03134	CCNA_03134		CCNA_03134	CCNA_03134		CCNA_03134	CCNA_03134	3281744	3282751	+	335	CDS	CCNA_03134	-	alpha/beta hydrolase family protein
CCNA_00803	671.535	-1.15719	0.239636	-4.82896	1.3725e-06	4.46198e-05	4.35047	CCNA_00803	CCNA_00803	CCNA_00803		CCNA_00803	CCNA_00803		CCNA_00803	CCNA_00803	CCNA_00803	867854	868309	+	151	CDS	CCNA_00803	-	chemotaxis protein cheW
CCNA_03211	619.834	1.3976	0.289703	4.82423	1.40543e-06	4.52467e-05	4.34441	CCNA_03211	CCNA_03211	CCNA_03211	CCNA_03211		CCNA_03211	CCNA_03211		CCNA_03211	CCNA_03211	3374076	3375077	-	333	CDS	CCNA_03211	-	L-Ala-D/L-Glu racemase
CCNA_02596	2123.16	1.01955	0.211793	4.8139	1.48012e-06	4.71931e-05	4.32612	CCNA_02596	CCNA_02596	CCNA_02596	CCNA_02596		CCNA_02596	CCNA_02596		CCNA_02596	CCNA_02596	2743723	2744340	-	205	CDS	CCNA_02596	-	SSU ribosomal protein S4P
CCNA_01523	6080.77	-1.49869	0.312341	-4.79825	1.60061e-06	5.05488e-05	4.29629	CCNA_01523	CCNA_01523	CCNA_01523		CCNA_01523	CCNA_01523		CCNA_01523	CCNA_01523	CCNA_01523	1631535	1632116	-	193	CDS	CCNA_01523	flmH	acetyltransferase flmH
CCNA_03561	1981.72	0.916753	0.191234	4.79389	1.63578e-06	5.11721e-05	4.29097	CCNA_03561	CCNA_03561	CCNA_03561	CCNA_03561		CCNA_03561				CCNA_03561	3716196	3717071	-	291	CDS	CCNA_03561	-	ATP synthase gamma chain
CCNA_03888	219.384	1.4133	0.295136	4.78865	1.6791e-06	5.20364e-05	4.28369	CCNA_03888	CCNA_03888	CCNA_03888	CCNA_03888		CCNA_03888	CCNA_03888		CCNA_03888	CCNA_03888	761965	762324	+	119	CDS	CCNA_03888	-	hypothetical protein
CCNA_01527	1742.05	1.20371	0.251825	4.77992	1.75363e-06	5.38429e-05	4.26887	CCNA_01527	CCNA_01527	CCNA_01527	CCNA_01527		CCNA_01527	CCNA_01527		CCNA_01527	CCNA_01527	1635261	1636082	+	273	CDS	CCNA_01527	fljL	flagellin fljL
CCNA_02854	233.024	1.40868	0.295951	4.75984	1.93746e-06	5.89415e-05	4.22958	CCNA_02854	CCNA_02854	CCNA_02854	CCNA_02854		CCNA_02854	CCNA_02854		CCNA_02854	CCNA_02854	3008437	3009114	-	225	CDS	CCNA_02854	-	two-component response regulator
CCNA_R0064	168.149	1.94945	0.413018	4.72002	2.3582e-06	7.10891e-05	4.1482	CCNA_R0064	CCNA_R0064	CCNA_R0064	CCNA_R0064		CCNA_R0064	CCNA_R0064		CCNA_R0064	CCNA_R0064	2862298	2862374	-	77	RNA	CCNA_R0064	-	Met tRNA
CCNA_02250	745.64	-1.2491	0.264813	-4.71689	2.39475e-06	7.13813e-05	4.14642	CCNA_02250	CCNA_02250	CCNA_02250		CCNA_02250	CCNA_02250		CCNA_02250	CCNA_02250	CCNA_02250	2397843	2399807	-	654	CDS	CCNA_02250	-	methylcrotonyl-CoA carboxylase biotin-containing subunit
CCNA_03254	87.5257	1.83908	0.390005	4.71552	2.41095e-06	7.13813e-05	4.14642	CCNA_03254	CCNA_03254	CCNA_03254	CCNA_03254		CCNA_03254	CCNA_03254		CCNA_03254	CCNA_03254	3425131	3426486	+	451	CDS	CCNA_03254	-	pectate lyase
CCNA_03997	1456.47	-0.898217	0.19115	-4.69902	2.61413e-06	7.67119e-05	4.11514	CCNA_03997	CCNA_03997	CCNA_03997		CCNA_03997	CCNA_03997				CCNA_03997	3952640	3953302	+	220	CDS	CCNA_03997	-	amelogenin/CpxP-related protein
CCNA_01076	330.29	1.31364	0.280506	4.68311	2.82561e-06	8.21904e-05	4.08518	CCNA_01076	CCNA_01076	CCNA_01076	CCNA_01076		CCNA_01076	CCNA_01076		CCNA_01076	CCNA_01076	1180276	1180887	-	203	CDS	CCNA_01076	-	beta/gamma crystallin family protein
CCNA_02205	407.585	1.59517	0.340885	4.6795	2.87573e-06	8.29209e-05	4.08134	CCNA_02205	CCNA_02205	CCNA_02205	CCNA_02205		CCNA_02205	CCNA_02205		CCNA_02205	CCNA_02205	2353231	2354187	-	318	CDS	CCNA_02205	-	hypothetical protein
CCNA_03257	103.68	1.71027	0.366087	4.67175	2.98644e-06	8.5371e-05	4.06869	CCNA_03257	CCNA_03257	CCNA_03257	CCNA_03257		CCNA_03257	CCNA_03257		CCNA_03257	CCNA_03257	3428458	3429000	+	180	CDS	CCNA_03257	-	chemotaxis receiver domain protein CheYIII
CCNA_03233	213.161	1.46366	0.315764	4.6353	3.56426e-06	0.000101018	3.9956	CCNA_03233	CCNA_03233	CCNA_03233	CCNA_03233		CCNA_03233	CCNA_03233		CCNA_03233	CCNA_03233	3397643	3399046	-	467	CDS	CCNA_03233	-	Acetyl ornithine aminotransferase
CCNA_00567	400.793	1.23541	0.267467	4.61893	3.85732e-06	0.000108397	3.96498	CCNA_00567	CCNA_00567	CCNA_00567	CCNA_00567		CCNA_00567	CCNA_00567		CCNA_00567	CCNA_00567	583664	585976	-	770	CDS	CCNA_00567	-	alpha-1,2-mannosidase
CCNA_02590	1226.76	-1.07247	0.232733	-4.60815	4.06269e-06	0.000113209	3.94612	CCNA_02590	CCNA_02590	CCNA_02590		CCNA_02590	CCNA_02590		CCNA_02590	CCNA_02590	CCNA_02590	2739616	2740506	+	296	CDS	CCNA_02590	-	aldo-keto reductase family protein
CCNA_01368	1010.07	-0.981048	0.213097	-4.60376	4.14928e-06	0.000114658	3.94059	CCNA_01368	CCNA_01368	CCNA_01368		CCNA_01368	CCNA_01368				CCNA_01368	1483373	1484587	+	404	CDS	CCNA_01368	-	acyl-CoA dehydrogenase
CCNA_01185	459.294	1.2373	0.269531	4.59055	4.42082e-06	0.000121152	3.91667	CCNA_01185	CCNA_01185	CCNA_01185	CCNA_01185		CCNA_01185	CCNA_01185		CCNA_01185	CCNA_01185	1304093	1304443	-	116	CDS	CCNA_01185	-	hypothetical protein
CCNA_01180	320.877	1.16952	0.255773	4.57248	4.81978e-06	0.000131003	3.88272	CCNA_01180	CCNA_01180	CCNA_01180	CCNA_01180		CCNA_01180	CCNA_01180		CCNA_01180	CCNA_01180	1299008	1301185	-	725	CDS	CCNA_01180	-	penicillin acylase
CCNA_01318	679.709	1.33028	0.291805	4.55879	5.14496e-06	0.000138705	3.85791	CCNA_01318	CCNA_01318	CCNA_01318	CCNA_01318		CCNA_01318	CCNA_01318		CCNA_01318	CCNA_01318	1437211	1437768	+	185	CDS	CCNA_01318	rplE	LSU ribosomal protein L5P
CCNA_00990	235.863	-1.49445	0.328866	-4.54424	5.5134e-06	0.000146265	3.83486	CCNA_00990	CCNA_00990	CCNA_00990		CCNA_00990	CCNA_00990		CCNA_00990	CCNA_00990	CCNA_00990	1071582	1072052	-	156	CDS	CCNA_00990	-	general stress protein 17O
CCNA_01125	136.905	-2.00632	0.441636	-4.54293	5.54782e-06	0.000146265	3.83486	CCNA_01125	CCNA_01125	CCNA_01125		CCNA_01125	CCNA_01125		CCNA_01125	CCNA_01125	CCNA_01125	1230748	1231227	-	159	CDS	CCNA_01125	-	hypothetical protein
CCNA_02622	913.167	-0.993464	0.218702	-4.54255	5.55773e-06	0.000146265	3.83486	CCNA_02622	CCNA_02622	CCNA_02622		CCNA_02622	CCNA_02622				CCNA_02622	2769600	2771456	-	618	CDS	CCNA_02622	-	M61 glycyl aminopeptidase
CCNA_01418	876.489	-1.25003	0.275557	-4.53637	5.72306e-06	0.00014943	3.82556	CCNA_01418	CCNA_01418	CCNA_01418		CCNA_01418	CCNA_01418		CCNA_01418	CCNA_01418	CCNA_01418	1536112	1536558	-	148	CDS	CCNA_01418	-	ROS/MUCR transcriptional regulator
CCNA_02530	363.481	-1.46372	0.323125	-4.52988	5.9016e-06	0.000152888	3.81563	CCNA_02530	CCNA_02530	CCNA_02530		CCNA_02530	CCNA_02530		CCNA_02530	CCNA_02530	CCNA_02530	2678387	2679592	+	401	CDS	CCNA_02530	-	SAM-dependent methyltransferase
CCNA_02175	216.637	1.93614	0.433033	4.47112	7.78107e-06	0.000200016	3.69894	CCNA_02175	CCNA_02175	CCNA_02175	CCNA_02175		CCNA_02175	CCNA_02175		CCNA_02175	CCNA_02175	2327877	2328401	-	174	CDS	CCNA_02175	-	hypothetical protein
CCNA_03396	844.262	0.902695	0.202479	4.45822	8.26443e-06	0.000210807	3.67612	CCNA_03396	CCNA_03396	CCNA_03396	CCNA_03396		CCNA_03396				CCNA_03396	3566856	3568580	+	574	CDS	CCNA_03396	-	PDZ domain trypsin-like serine protease
CCNA_00591	508.87	1.86542	0.419393	4.4479	8.67159e-06	0.000219504	3.65856	CCNA_00591	CCNA_00591	CCNA_00591	CCNA_00591		CCNA_00591	CCNA_00591		CCNA_00591	CCNA_00591	619728	621791	-	687	CDS	CCNA_00591	-	hypothetical protein
CCNA_01846	576.551	1.00008	0.225069	4.44342	8.85381e-06	0.000222418	3.65283	CCNA_01846	CCNA_01846	CCNA_01846	CCNA_01846		CCNA_01846	CCNA_01846		CCNA_01846	CCNA_01846	1977612	1978958	-	448	CDS	CCNA_01846	-	two-component sensor histidine kinase
CCNA_00417	1000.48	1.13118	0.254753	4.4403	8.98316e-06	0.000223288	3.65113	CCNA_00417	CCNA_00417	CCNA_00417	CCNA_00417		CCNA_00417	CCNA_00417		CCNA_00417	CCNA_00417	430127	430498	-	123	CDS	CCNA_00417	-	hypothetical protein
CCNA_00530	3526.57	1.65931	0.373772	4.43935	9.02309e-06	0.000223288	3.65113	CCNA_00530	CCNA_00530	CCNA_00530	CCNA_00530		CCNA_00530	CCNA_00530		CCNA_00530	CCNA_00530	542581	543099	+	172	CDS	CCNA_00530	-	LSU ribosomal protein L10P
CCNA_02617	3920.21	1.22304	0.276164	4.42867	9.48167e-06	0.000232898	3.63283	CCNA_02617	CCNA_02617	CCNA_02617	CCNA_02617		CCNA_02617	CCNA_02617		CCNA_02617	CCNA_02617	2765344	2766480	-	378	CDS	CCNA_02617	-	histidinol-phosphate aminotransferase
CCNA_03656	450.128	-1.09344	0.24735	-4.42063	9.84126e-06	0.000239953	3.61987	CCNA_03656	CCNA_03656	CCNA_03656		CCNA_03656	CCNA_03656		CCNA_03656	CCNA_03656	CCNA_03656	3817495	3818418	-	307	CDS	CCNA_03656	-	acetyl-coenzyme A carboxylase carboxyl transferase subunit beta
CCNA_01406	6646.36	-1.05612	0.23938	-4.41189	1.02473e-05	0.00024803	3.6055	CCNA_01406	CCNA_01406	CCNA_01406		CCNA_01406	CCNA_01406		CCNA_01406	CCNA_01406	CCNA_01406	1524621	1525478	-	285	CDS	CCNA_01406	-	metal-dependent hydrolase
CCNA_00593	171.269	2.35621	0.535133	4.40304	1.06742e-05	0.000254831	3.59375	CCNA_00593	CCNA_00593	CCNA_00593	CCNA_00593		CCNA_00593	CCNA_00593		CCNA_00593	CCNA_00593	622934	624517	-	527	CDS	CCNA_00593	-	hypothetical protein
CCNA_00879	92.2551	1.79602	0.40792	4.40289	1.0682e-05	0.000254831	3.59375	CCNA_00879	CCNA_00879	CCNA_00879	CCNA_00879		CCNA_00879	CCNA_00879		CCNA_00879	CCNA_00879	956807	959071	+	754	CDS	CCNA_00879	-	PAS-family sensor histidine kinase
CCNA_01916	433.009	1.18166	0.268511	4.4008	1.0785e-05	0.000255451	3.59269	CCNA_01916	CCNA_01916	CCNA_01916	CCNA_01916		CCNA_01916	CCNA_01916		CCNA_01916	CCNA_01916	2058860	2059846	-	328	CDS	CCNA_01916	-	ribonuclease BN
CCNA_01316	343.726	1.2693	0.289088	4.39069	1.12992e-05	0.000265732	3.57556	CCNA_01316	CCNA_01316	CCNA_01316	CCNA_01316		CCNA_01316	CCNA_01316		CCNA_01316	CCNA_01316	1436536	1436904	+	122	CDS	CCNA_01316	rplN	LSU ribosomal protein L14P
CCNA_03609	12075.1	-0.973061	0.221906	-4.38501	1.1598e-05	0.000270837	3.56729	CCNA_03609	CCNA_03609	CCNA_03609		CCNA_03609	CCNA_03609				CCNA_03609	3762727	3763932	-	401	CDS	CCNA_03609	-	outer membrane protein
CCNA_02402	275.526	-1.17724	0.270291	-4.35543	1.32805e-05	0.00030582	3.51453	CCNA_02402	CCNA_02402	CCNA_02402		CCNA_02402	CCNA_02402		CCNA_02402	CCNA_02402	CCNA_02402	2544607	2546151	-	514	CDS	CCNA_02402	-	methyl-accepting chemotaxis protein
CCNA_02763	1032.81	0.862485	0.197967	4.35671	1.32033e-05	0.00030582	3.51453	CCNA_02763	CCNA_02763	CCNA_02763	CCNA_02763		CCNA_02763				CCNA_02763	2924942	2926183	+	413	CDS	CCNA_02763	-	bacteriophage P4 integrase
CCNA_03328	189.741	1.49726	0.344151	4.35058	1.35776e-05	0.000310505	3.50793	CCNA_03328	CCNA_03328	CCNA_03328	CCNA_03328		CCNA_03328	CCNA_03328		CCNA_03328	CCNA_03328	3509078	3509905	-	275	CDS	CCNA_03328	-	PhzC/PhzF-family epimerase
CCNA_02583	487.924	-1.0725	0.247228	-4.33809	1.43724e-05	0.000326432	3.48621	CCNA_02583	CCNA_02583	CCNA_02583		CCNA_02583	CCNA_02583		CCNA_02583	CCNA_02583	CCNA_02583	2732389	2733051	+	220	CDS	CCNA_02583	-	phosphoribosylformylglycinamidine synthase I
CCNA_02855	208.499	1.25698	0.289882	4.33618	1.44983e-05	0.000327051	3.48538	CCNA_02855	CCNA_02855	CCNA_02855	CCNA_02855		CCNA_02855	CCNA_02855		CCNA_02855	CCNA_02855	3009133	3009450	-	105	CDS	CCNA_02855	-	PepSY peptidase propeptide domain protein
CCNA_01309	1517.3	1.20032	0.277149	4.33097	1.48453e-05	0.000332616	3.47806	CCNA_01309	CCNA_01309	CCNA_01309	CCNA_01309		CCNA_01309	CCNA_01309		CCNA_01309	CCNA_01309	1433370	1434209	+	279	CDS	CCNA_01309	rplB	LSU ribosomal protein L2P
CCNA_00149	304.743	1.23501	0.28561	4.32412	1.5314e-05	0.000340814	3.46748	CCNA_00149	CCNA_00149	CCNA_00149	CCNA_00149		CCNA_00149	CCNA_00149		CCNA_00149	CCNA_00149	159096	159323	+	75	CDS	CCNA_00149	-	Cro/CI-family transcriptional regulator
CCNA_00698	1972.45	0.991574	0.230121	4.30893	1.64045e-05	0.00036265	3.44051	CCNA_00698	CCNA_00698	CCNA_00698	CCNA_00698		CCNA_00698				CCNA_00698	757318	757815	-	165	CDS	CCNA_00698	-	hypothetical protein
CCNA_02999	560.503	-0.99874	0.232168	-4.3018	1.69418e-05	0.000372046	3.4294	CCNA_02999	CCNA_02999	CCNA_02999		CCNA_02999	CCNA_02999				CCNA_02999	3153497	3154282	-	261	CDS	CCNA_02999	-	hypothetical protein
CCNA_02642	302.483	1.16955	0.272295	4.29516	1.74564e-05	0.000380824	3.41928	CCNA_02642	CCNA_02642	CCNA_02642	CCNA_02642		CCNA_02642	CCNA_02642		CCNA_02642	CCNA_02642	2794896	2796356	-	486	CDS	CCNA_02642	-	UDP-N-acetylmuramoylalanyl-D-glutamate--2, 6-diaminopimelate ligase
CCNA_01195	294.616	-1.24264	0.28975	-4.28868	1.79737e-05	0.000389547	3.40944	CCNA_01195	CCNA_01195	CCNA_01195		CCNA_01195	CCNA_01195		CCNA_01195	CCNA_01195	CCNA_01195	1318104	1319129	-	341	CDS	CCNA_01195	-	LacI-family transcriptional regulator
CCNA_01236	73.9098	-3.03464	0.708072	-4.28578	1.82101e-05	0.000392107	3.40659	CCNA_01236	CCNA_01236	CCNA_01236		CCNA_01236	CCNA_01236		CCNA_01236	CCNA_01236	CCNA_01236	1363099	1363332	-	77	CDS	CCNA_01236	-	general stress protein GsiB
CCNA_00938	528.669	-1.59116	0.371401	-4.28422	1.83382e-05	0.000392318	3.40636	CCNA_00938	CCNA_00938	CCNA_00938		CCNA_00938	CCNA_00938		CCNA_00938	CCNA_00938	CCNA_00938	1013086	1014273	-	395	CDS	CCNA_00938	-	acetyl-CoA acetyltransferase
CCNA_03584	438.352	-1.09248	0.255436	-4.27694	1.89484e-05	0.000402774	3.39494	CCNA_03584	CCNA_03584	CCNA_03584		CCNA_03584	CCNA_03584		CCNA_03584	CCNA_03584	CCNA_03584	3739999	3740676	+	225	CDS	CCNA_03584	chpT	histidine phosphotransferase ChpT
CCNA_03666	470.096	1.25749	0.294181	4.27456	1.91513e-05	0.000404495	3.39309	CCNA_03666	CCNA_03666	CCNA_03666	CCNA_03666		CCNA_03666	CCNA_03666		CCNA_03666	CCNA_03666	3829099	3829284	+	61	CDS	CCNA_03666	-	YnbE-like lipoprotein
CCNA_00151	326.1	1.25326	0.293593	4.26868	1.9663e-05	0.000407515	3.38986	CCNA_00151	CCNA_00151	CCNA_00151	CCNA_00151		CCNA_00151	CCNA_00151		CCNA_00151	CCNA_00151	160464	161180	-	238	CDS	CCNA_00151	-	ribonuclease PH
CCNA_01323	205.032	1.4154	0.331385	4.27117	1.94451e-05	0.000407515	3.38986	CCNA_01323	CCNA_01323	CCNA_01323	CCNA_01323		CCNA_01323	CCNA_01323		CCNA_01323	CCNA_01323	1439421	1440026	+	201	CDS	CCNA_01323	rpsE	SSU ribosomal protein S5P
CCNA_02447	446.212	-1.00467	0.235342	-4.26899	1.96362e-05	0.000407515	3.38986	CCNA_02447	CCNA_02447	CCNA_02447		CCNA_02447	CCNA_02447		CCNA_02447	CCNA_02447	CCNA_02447	2588329	2589087	-	252	CDS	CCNA_02447	-	PspA/IM30 family regulatory protein
CCNA_02097	1389.61	-1.29005	0.302478	-4.26493	1.99963e-05	0.000411849	3.38526	CCNA_02097	CCNA_02097	CCNA_02097		CCNA_02097	CCNA_02097		CCNA_02097	CCNA_02097	CCNA_02097	2245508	2247499	+	663	CDS	CCNA_02097	-	periplasmic glucan glucosyltransferase
CCNA_03680	706.745	0.987009	0.231652	4.26074	2.03752e-05	0.000417062	3.3798	CCNA_03680	CCNA_03680	CCNA_03680	CCNA_03680		CCNA_03680				CCNA_03680	3839161	3842748	-	1195	CDS	CCNA_03680	-	aminopeptidase N
CCNA_00872	459.012	-1.03037	0.242009	-4.25756	2.0667e-05	0.000420441	3.37629	CCNA_00872	CCNA_00872	CCNA_00872		CCNA_00872	CCNA_00872		CCNA_00872	CCNA_00872	CCNA_00872	951754	952008	-	84	CDS	CCNA_00872	-	glutaredoxin
CCNA_03370	193.04	1.28274	0.301507	4.25442	2.09594e-05	0.000423788	3.37285	CCNA_03370	CCNA_03370	CCNA_03370	CCNA_03370		CCNA_03370	CCNA_03370		CCNA_03370	CCNA_03370	3546207	3546728	+	173	CDS	CCNA_03370	-	acetyltransferase
CCNA_02997	1933.76	1.28645	0.302509	4.25261	2.11289e-05	0.000424627	3.37199	CCNA_02997	CCNA_02997	CCNA_02997	CCNA_02997		CCNA_02997	CCNA_02997		CCNA_02997	CCNA_02997	3152607	3152816	-	69	CDS	CCNA_02997	cspA	cold shock protein CspA
CCNA_00937	86.6951	-2.24312	0.527937	-4.24884	2.14876e-05	0.000429234	3.36731	CCNA_00937	CCNA_00937	CCNA_00937		CCNA_00937	CCNA_00937		CCNA_00937	CCNA_00937	CCNA_00937	1012655	1012924	-	89	CDS	CCNA_00937	-	acetyltransferase
CCNA_01966	568.678	-1.10006	0.259342	-4.24175	2.21787e-05	0.000440387	3.35617	CCNA_01966	CCNA_01966	CCNA_01966		CCNA_01966	CCNA_01966		CCNA_01966	CCNA_01966	CCNA_01966	2108222	2110945	+	907	CDS	CCNA_01966	-	vitamin B12-dependent ribonucleotide reductase
CCNA_00027	4403.65	-1.28045	0.302359	-4.23488	2.28678e-05	0.000451366	3.34547	CCNA_00027	CCNA_00027	CCNA_00027		CCNA_00027	CCNA_00027		CCNA_00027	CCNA_00027	CCNA_00027	29502	30191	-	229	CDS	CCNA_00027	-	2OG-Fe(II) oxygenase
CCNA_03291	254.048	-1.1332	0.267799	-4.23153	2.32105e-05	0.00045542	3.34159	CCNA_03291	CCNA_03291	CCNA_03291		CCNA_03291	CCNA_03291		CCNA_03291	CCNA_03291	CCNA_03291	3457949	3458947	-	332	CDS	CCNA_03291	-	WecE-family pyridoxal phosphate-dependent enzyme
CCNA_01567	259.074	-1.12881	0.266902	-4.22928	2.34437e-05	0.00045729	3.33981	CCNA_01567	CCNA_01567	CCNA_01567		CCNA_01567	CCNA_01567		CCNA_01567	CCNA_01567	CCNA_01567	1683567	1684652	+	361	CDS	CCNA_01567	-	proline iminopeptidase
CCNA_03315	289.79	-1.35715	0.32215	-4.21277	2.52253e-05	0.000488425	3.3112	CCNA_03315	CCNA_03315	CCNA_03315		CCNA_03315	CCNA_03315		CCNA_03315	CCNA_03315	CCNA_03315	3489776	3491002	+	408	CDS	CCNA_03315	-	molybdopterin biosynthesis MoeA protein
CCNA_03733	186.994	1.33699	0.317439	4.2118	2.53345e-05	0.000488425	3.3112	CCNA_03733	CCNA_03733	CCNA_03733	CCNA_03733		CCNA_03733	CCNA_03733		CCNA_03733	CCNA_03733	3900536	3901846	-	436	CDS	CCNA_03733	-	mannose-1-phosphate guanylyltransferase
CCNA_R0117	7070.88	-0.974333	0.231855	-4.20234	2.64174e-05	0.000506358	3.29554	CCNA_R0117	CCNA_R0117	CCNA_R0117		CCNA_R0117	CCNA_R0117				CCNA_R0117	772628	773769	+	1142	RNA	CCNA_R0117	-	-
CCNA_01453	157.951	-1.34562	0.32103	-4.19158	2.77018e-05	0.000527927	3.27743	CCNA_01453	CCNA_01453	CCNA_01453		CCNA_01453	CCNA_01453		CCNA_01453	CCNA_01453	CCNA_01453	1566524	1566829	+	101	CDS	CCNA_01453	-	electron transport complex I subunit, NADH-ubiquinone oxidoreductase
CCNA_03098	606.307	1.10137	0.263212	4.18433	2.86005e-05	0.000541938	3.26605	CCNA_03098	CCNA_03098	CCNA_03098	CCNA_03098		CCNA_03098	CCNA_03098		CCNA_03098	CCNA_03098	3249391	3250341	+	316	CDS	CCNA_03098	-	hypothetical protein
CCNA_00353	103.001	1.66842	0.398903	4.18253	2.88285e-05	0.000543155	3.26508	CCNA_00353	CCNA_00353	CCNA_00353	CCNA_00353		CCNA_00353	CCNA_00353		CCNA_00353	CCNA_00353	369280	370374	+	364	CDS	CCNA_00353	-	O-antigen acetylase
CCNA_03716	318.49	1.11822	0.267558	4.17937	2.92322e-05	0.00054765	3.2615	CCNA_03716	CCNA_03716	CCNA_03716	CCNA_03716		CCNA_03716	CCNA_03716		CCNA_03716	CCNA_03716	3881363	3882025	-	220	CDS	CCNA_03716	-	LptC-related lipopolysaccharide assembly protein
CCNA_01319	271.083	1.37028	0.328278	4.17416	2.9909e-05	0.000554069	3.25644	CCNA_01319	CCNA_01319	CCNA_01319	CCNA_01319		CCNA_01319	CCNA_01319		CCNA_01319	CCNA_01319	1437790	1438095	+	101	CDS	CCNA_01319	rpsN	SSU ribosomal protein S14P
CCNA_01840	282.014	1.21529	0.291059	4.17541	2.97452e-05	0.000554069	3.25644	CCNA_01840	CCNA_01840	CCNA_01840	CCNA_01840		CCNA_01840	CCNA_01840		CCNA_01840	CCNA_01840	1970882	1972324	-	480	CDS	CCNA_01840	-	MerR-family transcriptional regulator
CCNA_01082	9868.8	0.719495	0.172969	4.15967	3.18707e-05	0.000587129	3.23127	CCNA_01082	CCNA_01082	CCNA_01082	CCNA_01082		CCNA_01082				CCNA_01082	1185664	1186698	-	344	CDS	CCNA_01082	-	hypothetical protein
CCNA_03667	187.368	1.30736	0.315371	4.14547	3.39113e-05	0.000621271	3.20672	CCNA_03667	CCNA_03667	CCNA_03667	CCNA_03667		CCNA_03667	CCNA_03667		CCNA_03667	CCNA_03667	3829300	3829656	+	118	CDS	CCNA_03667	-	hypothetical protein
CCNA_02125	605.484	-1.26878	0.307619	-4.12451	3.71529e-05	0.000676917	3.16946	CCNA_02125	CCNA_02125	CCNA_02125		CCNA_02125	CCNA_02125		CCNA_02125	CCNA_02125	CCNA_02125	2276272	2279196	-	974	CDS	CCNA_02125	podJ	polar development protein podJ
CCNA_01149	300.54	1.33419	0.324573	4.11061	3.94607e-05	0.000711151	3.14804	CCNA_01149	CCNA_01149	CCNA_01149	CCNA_01149		CCNA_01149	CCNA_01149		CCNA_01149	CCNA_01149	1251371	1254007	-	878	CDS	CCNA_01149	-	TonB-dependent outer membrane receptor
CCNA_01624	369.263	-1.1597	0.282077	-4.11127	3.93484e-05	0.000711151	3.14804	CCNA_01624	CCNA_01624	CCNA_01624		CCNA_01624	CCNA_01624		CCNA_01624	CCNA_01624	CCNA_01624	1745014	1745598	+	194	CDS	CCNA_01624	-	orotate phosphoribosyltransferase
CCNA_00878	10594.3	0.873064	0.212484	4.10885	3.97629e-05	0.000712724	3.14708	CCNA_00878	CCNA_00878	CCNA_00878	CCNA_00878		CCNA_00878				CCNA_00878	955220	956650	+	476	CDS	CCNA_00878	-	ATP-dependent RNA helicase
CCNA_00849	456.284	0.962298	0.234579	4.10223	4.09188e-05	0.000729498	3.13698	CCNA_00849	CCNA_00849	CCNA_00849	CCNA_00849		CCNA_00849				CCNA_00849	921731	923134	-	467	CDS	CCNA_00849	-	outer membrane efflux protein
CCNA_00299	164.384	1.36003	0.331766	4.09935	4.14309e-05	0.000734679	3.1339	CCNA_00299	CCNA_00299	CCNA_00299	CCNA_00299		CCNA_00299	CCNA_00299		CCNA_00299	CCNA_00299	312678	313961	+	427	CDS	CCNA_00299	-	phosphoribosylamine--glycine ligase
CCNA_01799	3314.54	-1.0968	0.268917	-4.07859	4.531e-05	0.000799192	3.09735	CCNA_01799	CCNA_01799	CCNA_01799		CCNA_01799	CCNA_01799		CCNA_01799	CCNA_01799	CCNA_01799	1923957	1924988	+	343	CDS	CCNA_01799	-	pyruvate dehydrogenase E1 component alpha subunit
CCNA_03269	190.196	1.2948	0.317816	4.07405	4.62032e-05	0.000806367	3.09347	CCNA_03269	CCNA_03269	CCNA_03269	CCNA_03269		CCNA_03269	CCNA_03269		CCNA_03269	CCNA_03269	3438397	3439374	+	325	CDS	CCNA_03269	-	glucokinase
CCNA_03931	5372.57	-1.13034	0.277394	-4.07487	4.60403e-05	0.000806367	3.09347	CCNA_03931	CCNA_03931	CCNA_03931		CCNA_03931	CCNA_03931		CCNA_03931	CCNA_03931	CCNA_03931	773437	773730	-	97	CDS	CCNA_03931	-	hypothetical protein
CCNA_03637	311.852	1.27185	0.313197	4.06086	4.88915e-05	0.000848818	3.07119	CCNA_03637	CCNA_03637	CCNA_03637	CCNA_03637		CCNA_03637	CCNA_03637		CCNA_03637	CCNA_03637	3790745	3792274	+	509	CDS	CCNA_03637	-	triphosphate tunnel metalloenzyme family protein
CCNA_03161	141.61	-1.31115	0.323739	-4.05001	5.12157e-05	0.000884538	3.05328	CCNA_03161	CCNA_03161	CCNA_03161		CCNA_03161	CCNA_03161		CCNA_03161	CCNA_03161	CCNA_03161	3316700	3317755	+	351	CDS	CCNA_03161	xylR	transcriptional regulator xylR
CCNA_03762	1912.26	1.18849	0.29499	4.0289	5.6038e-05	0.000962808	3.01646	CCNA_03762	CCNA_03762	CCNA_03762	CCNA_03762		CCNA_03762	CCNA_03762		CCNA_03762	CCNA_03762	3931582	3931680	+	32	CDS	CCNA_03762	-	acetolactate synthase-related protein
CCNA_R0020	60.1717	2.53174	0.628619	4.02747	5.63809e-05	0.000963707	3.01606	CCNA_R0020	CCNA_R0020	CCNA_R0020	CCNA_R0020		CCNA_R0020	CCNA_R0020		CCNA_R0020	CCNA_R0020	970059	970156	+	98	RNA	CCNA_R0020	-	-
CCNA_03060	94.0043	-1.83321	0.456868	-4.01256	6.00636e-05	0.00102139	2.99081	CCNA_03060	CCNA_03060	CCNA_03060		CCNA_03060	CCNA_03060		CCNA_03060	CCNA_03060	CCNA_03060	3212737	3212916	+	59	CDS	CCNA_03060	-	hypothetical protein
CCNA_00808	251.961	-1.82265	0.454562	-4.00968	6.08024e-05	0.00102868	2.98772	CCNA_00808	CCNA_00808	CCNA_00808		CCNA_00808	CCNA_00808		CCNA_00808	CCNA_00808	CCNA_00808	872176	872310	-	44	CDS	CCNA_00808	-	LSU ribosomal protein L34P
CCNA_01561	76.8058	2.31512	0.58037	3.98905	6.63398e-05	0.00111666	2.95208	CCNA_01561	CCNA_01561	CCNA_01561	CCNA_01561		CCNA_01561	CCNA_01561		CCNA_01561	CCNA_01561	1679798	1680181	+	127	CDS	CCNA_01561	-	hypothetical protein
CCNA_03681	454.304	0.910935	0.228789	3.98155	6.8468e-05	0.00114667	2.94056	CCNA_03681	CCNA_03681	CCNA_03681	CCNA_03681		CCNA_03681				CCNA_03681	3842762	3843646	-	294	CDS	CCNA_03681	-	ABC transporter ATP-binding protein
CCNA_01559	330.132	-1.4214	0.3573	-3.97817	6.94469e-05	0.00115143	2.93876	CCNA_01559	CCNA_01559	CCNA_01559		CCNA_01559	CCNA_01559		CCNA_01559	CCNA_01559	CCNA_01559	1675960	1676727	+	255	CDS	CCNA_01559	-	2-deoxy-D-gluconate 3-dehydrogenase
CCNA_02953	50.7214	2.10482	0.529062	3.9784	6.93803e-05	0.00115143	2.93876	CCNA_02953	CCNA_02953	CCNA_02953	CCNA_02953		CCNA_02953	CCNA_02953		CCNA_02953	CCNA_02953	3112235	3113203	+	322	CDS	CCNA_02953	-	N-acetyllactosaminide beta-1,6-N-acetylglucosaminyltransferase
CCNA_00533	58.5755	2.37066	0.597649	3.96665	7.28892e-05	0.00120249	2.91992	CCNA_00533	CCNA_00533	CCNA_00533	CCNA_00533		CCNA_00533	CCNA_00533		CCNA_00533	CCNA_00533	544865	546187	-	440	CDS	CCNA_00533	hfsI	secreted polysaccharide polymerase hfsI
CCNA_00220	412.452	-0.947926	0.239471	-3.95843	7.54451e-05	0.00123239	2.90925	CCNA_00220	CCNA_00220	CCNA_00220		CCNA_00220	CCNA_00220				CCNA_00220	237030	237635	+	201	CDS	CCNA_00220	-	thiol-disulfide isomerase and thioredoxin
CCNA_01520	2822.26	-1.2643	0.319354	-3.95894	7.52832e-05	0.00123239	2.90925	CCNA_01520	CCNA_01520	CCNA_01520		CCNA_01520	CCNA_01520		CCNA_01520	CCNA_01520	CCNA_01520	1629134	1629508	+	124	CDS	CCNA_01520	-	hypothetical protein
CCNA_02623	9889.61	-1.34584	0.340643	-3.95089	7.7862e-05	0.00126564	2.89769	CCNA_02623	CCNA_02623	CCNA_02623		CCNA_02623	CCNA_02623		CCNA_02623	CCNA_02623	CCNA_02623	2771579	2773105	-	508	CDS	CCNA_02623	ftsZ	cell division protein FtsZ
CCNA_03465	1304.81	-0.950731	0.241251	-3.94083	8.11991e-05	0.00131345	2.88159	CCNA_03465	CCNA_03465	CCNA_03465		CCNA_03465	CCNA_03465				CCNA_03465	3628123	3629250	-	375	CDS	CCNA_03465	gcvT	glycine cleavage system aminomethyltransferase T
CCNA_02808	82.9753	2.23969	0.568947	3.93656	8.26594e-05	0.00133058	2.87596	CCNA_02808	CCNA_02808	CCNA_02808	CCNA_02808		CCNA_02808	CCNA_02808		CCNA_02808	CCNA_02808	2963500	2963979	+	159	CDS	CCNA_02808	-	hypothetical protein
CCNA_01313	735.545	1.15989	0.29474	3.93532	8.30872e-05	0.001331	2.87582	CCNA_01313	CCNA_01313	CCNA_01313	CCNA_01313		CCNA_01313	CCNA_01313		CCNA_01313	CCNA_01313	1435640	1436071	+	143	CDS	CCNA_01313	rplP	LSU ribosomal protein L16P
CCNA_01563	506.762	0.860929	0.219129	3.92887	8.53459e-05	0.00136061	2.86627	CCNA_01563	CCNA_01563	CCNA_01563	CCNA_01563		CCNA_01563				CCNA_01563	1680856	1681962	+	368	CDS	CCNA_01563	-	2-dehydro-3-deoxygluconokinase
CCNA_03360	4852.47	-0.696656	0.178317	-3.90684	9.35106e-05	0.00148364	2.82867	CCNA_03360	CCNA_03360	CCNA_03360		CCNA_03360	CCNA_03360				CCNA_03360	3538659	3539750	+	363	CDS	CCNA_03360	-	tagatose-1,6-bisphosphate aldolase
CCNA_00279	981.333	-0.876216	0.224392	-3.90484	9.42882e-05	0.00148886	2.82715	CCNA_00279	CCNA_00279	CCNA_00279		CCNA_00279	CCNA_00279				CCNA_00279	292311	292901	+	196	CDS	CCNA_00279	-	NAD(P)H-quinone reductase
CCNA_01823	102.164	2.32255	0.595161	3.90239	9.52484e-05	0.00148983	2.82686	CCNA_01823	CCNA_01823	CCNA_01823	CCNA_01823		CCNA_01823	CCNA_01823		CCNA_01823	CCNA_01823	1950040	1950258	-	72	CDS	CCNA_01823	-	hypothetical protein
CCNA_03144	427.384	-0.938409	0.240414	-3.9033	9.48884e-05	0.00148983	2.82686	CCNA_03144	CCNA_03144	CCNA_03144		CCNA_03144	CCNA_03144				CCNA_03144	3296493	3298424	-	643	CDS	CCNA_03144	dnaG	DNA primase
CCNA_00338	507.935	0.894684	0.229648	3.8959	9.78359e-05	0.00152312	2.81727	CCNA_00338	CCNA_00338	CCNA_00338	CCNA_00338		CCNA_00338				CCNA_00338	348479	350719	+	746	CDS	CCNA_00338	-	TonB-dependent receptor
CCNA_01235	120.999	-1.52862	0.394742	-3.87246	0.000107741	0.00166948	2.77742	CCNA_01235	CCNA_01235	CCNA_01235		CCNA_01235	CCNA_01235		CCNA_01235	CCNA_01235	CCNA_01235	1362403	1363035	+	210	CDS	CCNA_01235	-	AcrR-family transcriptional regulator
CCNA_02256	261.423	-1.19279	0.308767	-3.86309	0.000111963	0.00172683	2.76275	CCNA_02256	CCNA_02256	CCNA_02256		CCNA_02256	CCNA_02256		CCNA_02256	CCNA_02256	CCNA_02256	2407281	2408750	-	489	CDS	CCNA_02256	-	Mg2+ transporter mgtE
CCNA_03988	660.331	1.08645	0.281681	3.85703	0.000114775	0.00176201	2.75399	CCNA_03988	CCNA_03988	CCNA_03988	CCNA_03988		CCNA_03988	CCNA_03988		CCNA_03988	CCNA_03988	3397119	3397646	-	175	CDS	CCNA_03988	-	hypothetical protein
CCNA_03826	166.694	1.35893	0.352431	3.85587	0.000115316	0.00176216	2.75395	CCNA_03826	CCNA_03826	CCNA_03826	CCNA_03826		CCNA_03826	CCNA_03826		CCNA_03826	CCNA_03826	3991771	3992325	-	184	CDS	CCNA_03826	-	hypothetical protein
CCNA_03297	324.616	-1.40683	0.365153	-3.85272	0.000116814	0.00176874	2.75234	CCNA_03297	CCNA_03297	CCNA_03297		CCNA_03297	CCNA_03297		CCNA_03297	CCNA_03297	CCNA_03297	3468011	3469126	+	371	CDS	CCNA_03297	-	hypothetical protein
CCNA_03517	4498.34	1.04766	0.271897	3.85315	0.000116606	0.00176874	2.75234	CCNA_03517	CCNA_03517	CCNA_03517	CCNA_03517		CCNA_03517	CCNA_03517		CCNA_03517	CCNA_03517	3673829	3675487	-	552	CDS	CCNA_03517	coxA	cytochrome c oxidase polypeptide I coxA
CCNA_03839	223.825	1.33728	0.347238	3.85118	0.00011755	0.0017718	2.75159	CCNA_03839	CCNA_03839	CCNA_03839	CCNA_03839		CCNA_03839	CCNA_03839		CCNA_03839	CCNA_03839	4004243	4006246	+	667	CDS	CCNA_03839	-	acylamino-acid-releasing enzyme
CCNA_00148	518.105	0.937459	0.243783	3.84546	0.000120326	0.00180543	2.74342	CCNA_00148	CCNA_00148	CCNA_00148	CCNA_00148		CCNA_00148				CCNA_00148	158546	159079	+	177	CDS	CCNA_00148	-	hypothetical protein
CCNA_02531	151.139	-1.30072	0.338881	-3.83829	0.000123893	0.00185058	2.73269	CCNA_02531	CCNA_02531	CCNA_02531		CCNA_02531	CCNA_02531		CCNA_02531	CCNA_02531	CCNA_02531	2679589	2680371	-	260	CDS	CCNA_02531	-	proline-rich hypothetical protein
CCNA_00390	1906.07	-1.07604	0.280721	-3.83314	0.000126518	0.00188132	2.72554	CCNA_00390	CCNA_00390	CCNA_00390		CCNA_00390	CCNA_00390		CCNA_00390	CCNA_00390	CCNA_00390	405999	407213	+	404	CDS	CCNA_00390	-	ADP-heptose--LPS heptosyltransferase
CCNA_01326	1158.56	-0.888758	0.232556	-3.82169	0.00013254	0.00196207	2.70729	CCNA_01326	CCNA_01326	CCNA_01326		CCNA_01326	CCNA_01326				CCNA_01326	1441093	1442448	+	451	CDS	CCNA_01326	secY	protein translocase subunit secY
CCNA_01596	2551.32	-0.784737	0.205404	-3.82045	0.000133207	0.00196318	2.70704	CCNA_01596	CCNA_01596	CCNA_01596		CCNA_01596	CCNA_01596				CCNA_01596	1716478	1718895	-	805	CDS	CCNA_01596	uvrD	DNA helicase II
CCNA_00582	64.8533	2.43041	0.636435	3.81879	0.000134108	0.00196771	2.70604	CCNA_00582	CCNA_00582	CCNA_00582	CCNA_00582		CCNA_00582	CCNA_00582		CCNA_00582	CCNA_00582	611200	611757	+	185	CDS	CCNA_00582	-	hypothetical protein
CCNA_03810	220.04	1.2258	0.321701	3.81037	0.000138761	0.00202701	2.69314	CCNA_03810	CCNA_03810	CCNA_03810	CCNA_03810		CCNA_03810	CCNA_03810		CCNA_03810	CCNA_03810	3974008	3974778	+	256	CDS	CCNA_03810	-	organic solvent resistance transport system ATP-binding protein
CCNA_02459	296.307	-1.35888	0.357529	-3.80074	0.000144263	0.00209814	2.67817	CCNA_02459	CCNA_02459	CCNA_02459		CCNA_02459	CCNA_02459		CCNA_02459	CCNA_02459	CCNA_02459	2601067	2603211	+	714	CDS	CCNA_02459	-	methylmalonyl-CoA mutase alpha subunit
CCNA_02172	854.784	0.871488	0.229523	3.79695	0.000146485	0.00212115	2.67343	CCNA_02172	CCNA_02172	CCNA_02172	CCNA_02172		CCNA_02172				CCNA_02172	2324890	2326095	+	401	CDS	CCNA_02172	-	ABC-type transporter, permease component
CCNA_03276	70.2344	1.78969	0.472907	3.78443	0.00015406	0.00222114	2.65342	CCNA_03276	CCNA_03276	CCNA_03276	CCNA_03276		CCNA_03276	CCNA_03276		CCNA_03276	CCNA_03276	3442782	3443771	+	329	CDS	CCNA_03276	-	glycerophosphoryl diester phosphodiesterase
CCNA_03012	1725.09	1.35846	0.359344	3.78039	0.000156583	0.00224775	2.64825	CCNA_03012	CCNA_03012	CCNA_03012	CCNA_03012		CCNA_03012	CCNA_03012		CCNA_03012	CCNA_03012	3165259	3165822	+	187	CDS	CCNA_03012	-	peroxiredoxin
CCNA_01479	168.613	-1.27783	0.338388	-3.77624	0.000159216	0.0022757	2.64289	CCNA_01479	CCNA_01479	CCNA_01479		CCNA_01479	CCNA_01479		CCNA_01479	CCNA_01479	CCNA_01479	1586381	1588444	+	687	CDS	CCNA_01479	-	tetratricopeptide repeat family protein
CCNA_00033	4421.75	0.889874	0.235929	3.77178	0.000162085	0.00230676	2.637	CCNA_00033	CCNA_00033	CCNA_00033	CCNA_00033		CCNA_00033				CCNA_00033	35824	37962	-	712	CDS	CCNA_00033	-	polyribonucleotide nucleotidyltransferase/polynucleotide adenylyltransferase
CCNA_02597	317.254	1.04956	0.278538	3.76809	0.000164501	0.00233113	2.63243	CCNA_02597	CCNA_02597	CCNA_02597	CCNA_02597		CCNA_02597	CCNA_02597		CCNA_02597	CCNA_02597	2744512	2744892	-	126	CDS	CCNA_02597	-	hypothetical protein
CCNA_02100	102.869	-1.43874	0.382805	-3.75841	0.000170998	0.00241289	2.61746	CCNA_02100	CCNA_02100	CCNA_02100		CCNA_02100	CCNA_02100		CCNA_02100	CCNA_02100	CCNA_02100	2250015	2250494	-	159	CDS	CCNA_02100	-	hypothetical protein
CCNA_02589	1252.88	-0.871046	0.232337	-3.74906	0.000177497	0.00249399	2.60311	CCNA_02589	CCNA_02589	CCNA_02589		CCNA_02589	CCNA_02589				CCNA_02589	2739366	2739602	+	78	CDS	CCNA_02589	-	BolA-related transcriptional regulator
CCNA_01466	3872.36	-1.05663	0.281982	-3.74716	0.00017885	0.0025024	2.60164	CCNA_01466	CCNA_01466	CCNA_01466		CCNA_01466	CCNA_01466		CCNA_01466	CCNA_01466	CCNA_01466	1574323	1574589	-	88	CDS	CCNA_01466	-	hypothetical protein
CCNA_03131	139.131	1.30586	0.348898	3.74283	0.000181959	0.00252459	2.59781	CCNA_03131	CCNA_03131	CCNA_03131	CCNA_03131		CCNA_03131	CCNA_03131		CCNA_03131	CCNA_03131	3280062	3280865	-	267	CDS	CCNA_03131	-	LytR/AlgR-family transcriptional regulator
CCNA_03346	96.2693	-1.61589	0.431676	-3.74329	0.000181623	0.00252459	2.59781	CCNA_03346	CCNA_03346	CCNA_03346		CCNA_03346	CCNA_03346		CCNA_03346	CCNA_03346	CCNA_03346	3525834	3526355	-	173	CDS	CCNA_03346	ruvC	crossover junction endodeoxyribonuclease ruvC
CCNA_01457	195.629	1.4436	0.387708	3.72342	0.000196543	0.00271557	2.56614	CCNA_01457	CCNA_01457	CCNA_01457	CCNA_01457		CCNA_01457	CCNA_01457		CCNA_01457	CCNA_01457	1567625	1567876	+	83	CDS	CCNA_01457	-	hypothetical protein
CCNA_00432	577.185	0.856983	0.230387	3.71976	0.000199412	0.00274377	2.56165	CCNA_00432	CCNA_00432	CCNA_00432	CCNA_00432		CCNA_00432				CCNA_00432	438156	438650	-	164	CDS	CCNA_00432	-	AsnC-family transcriptional regulator
CCNA_01831	134.241	1.29021	0.347139	3.7167	0.000201843	0.00276575	2.55819	CCNA_01831	CCNA_01831	CCNA_01831	CCNA_01831		CCNA_01831	CCNA_01831		CCNA_01831	CCNA_01831	1959650	1961173	+	507	CDS	CCNA_01831	-	tryptophan halogenase superfamily protein
CCNA_00822	178.384	-1.45925	0.394921	-3.69503	0.000219861	0.00298794	2.52463	CCNA_00822	CCNA_00822	CCNA_00822		CCNA_00822	CCNA_00822		CCNA_00822	CCNA_00822	CCNA_00822	883961	884305	-	114	CDS	CCNA_00822	-	hypothetical protein
CCNA_03468	50.5414	2.39194	0.647306	3.69522	0.000219696	0.00298794	2.52463	CCNA_03468	CCNA_03468	CCNA_03468	CCNA_03468		CCNA_03468	CCNA_03468		CCNA_03468	CCNA_03468	3633141	3634934	+	597	CDS	CCNA_03468	-	methyl-accepting chemotaxis protein
CCNA_01739	329.562	0.975109	0.264316	3.68918	0.000224975	0.00304496	2.51642	CCNA_01739	CCNA_01739	CCNA_01739	CCNA_01739		CCNA_01739				CCNA_01739	1869268	1869852	-	194	CDS	CCNA_01739	-	LSU ribosomal protein L9P
CCNA_00810	377.036	-1.13938	0.309168	-3.68532	0.000228415	0.00307896	2.5116	CCNA_00810	CCNA_00810	CCNA_00810		CCNA_00810	CCNA_00810		CCNA_00810	CCNA_00810	CCNA_00810	873744	874886	-	380	CDS	CCNA_00810	-	acetyl esterase
CCNA_02078	3130.9	-0.969255	0.263976	-3.67176	0.000240884	0.00322086	2.49203	CCNA_02078	CCNA_02078	CCNA_02078		CCNA_02078	CCNA_02078				CCNA_02078	2228427	2229875	-	482	CDS	CCNA_02078	serS	seryl-tRNA synthetase
CCNA_03695	809.369	-0.98934	0.269416	-3.67216	0.000240508	0.00322086	2.49203	CCNA_03695	CCNA_03695	CCNA_03695		CCNA_03695	CCNA_03695				CCNA_03695	3861098	3862618	+	506	CDS	CCNA_03695	-	aldehyde dehydrogenase
CCNA_03232	122.473	1.7001	0.464713	3.65839	0.000253802	0.00337995	2.47109	CCNA_03232	CCNA_03232	CCNA_03232	CCNA_03232		CCNA_03232	CCNA_03232		CCNA_03232	CCNA_03232	3397365	3397640	+	91	CDS	CCNA_03232	relE-4	toxin protein relE-4
CCNA_03214	508.096	-1.07397	0.293961	-3.65343	0.000258761	0.00343221	2.46443	CCNA_03214	CCNA_03214	CCNA_03214		CCNA_03214	CCNA_03214		CCNA_03214	CCNA_03214	CCNA_03214	3375756	3376166	-	136	CDS	CCNA_03214	-	hypothetical protein
CCNA_03366	855.423	-0.761099	0.208654	-3.64766	0.000264641	0.00349622	2.4564	CCNA_03366	CCNA_03366	CCNA_03366		CCNA_03366	CCNA_03366				CCNA_03366	3543955	3544407	+	150	CDS	CCNA_03366	-	DoxX family protein
CCNA_02933	595.023	1.06315	0.292392	3.63603	0.000276873	0.00364329	2.43851	CCNA_02933	CCNA_02933	CCNA_02933	CCNA_02933		CCNA_02933	CCNA_02933		CCNA_02933	CCNA_02933	3092264	3093979	+	571	CDS	CCNA_02933	-	aminopeptidase
CCNA_02401	285.191	-1.25237	0.34517	-3.62827	0.00028533	0.00373308	2.42793	CCNA_02401	CCNA_02401	CCNA_02401		CCNA_02401	CCNA_02401		CCNA_02401	CCNA_02401	CCNA_02401	2543511	2544563	+	350	CDS	CCNA_02401	-	SalR-family ligand-binding transcriptional regulator
CCNA_03210	149.693	1.24231	0.342451	3.62771	0.000285948	0.00373308	2.42793	CCNA_03210	CCNA_03210	CCNA_03210	CCNA_03210		CCNA_03210	CCNA_03210		CCNA_03210	CCNA_03210	3373019	3373972	+	317	CDS	CCNA_03210	-	MarR-family transcriptional regulator
CCNA_02417	453.684	-0.803791	0.221976	-3.62108	0.000293377	0.00380014	2.4202	CCNA_02417	CCNA_02417	CCNA_02417		CCNA_02417	CCNA_02417				CCNA_02417	2560536	2561765	+	409	CDS	CCNA_02417	-	biotin synthase related domain containing protein
CCNA_02886	211.073	-1.21992	0.336889	-3.62114	0.000293312	0.00380014	2.4202	CCNA_02886	CCNA_02886	CCNA_02886		CCNA_02886	CCNA_02886		CCNA_02886	CCNA_02886	CCNA_02886	3034597	3034986	+	129	CDS	CCNA_02886	-	RutC-family pyrimidine utilization protein C
CCNA_02678	443.686	-1.03229	0.285351	-3.61763	0.000297309	0.0038361	2.41611	CCNA_02678	CCNA_02678	CCNA_02678		CCNA_02678	CCNA_02678		CCNA_02678	CCNA_02678	CCNA_02678	2830944	2831828	-	294	CDS	CCNA_02678	-	conserved transmembrane protein
CCNA_03487	346.688	-1.03826	0.287612	-3.60995	0.00030626	0.00393628	2.40491	CCNA_03487	CCNA_03487	CCNA_03487		CCNA_03487	CCNA_03487		CCNA_03487	CCNA_03487	CCNA_03487	3648687	3648914	+	75	CDS	CCNA_03487	-	zonular occludens toxin, zot-like protein
CCNA_03957	373.638	1.17396	0.325448	3.60721	0.000309503	0.00396259	2.40202	CCNA_03957	CCNA_03957	CCNA_03957	CCNA_03957		CCNA_03957	CCNA_03957		CCNA_03957	CCNA_03957	2058655	2058888	+	77	CDS	CCNA_03957	-	SirA/YedF/YeeD family regulatory protein
CCNA_02450	243.691	-1.00592	0.279529	-3.59863	0.000319898	0.00407993	2.38935	CCNA_02450	CCNA_02450	CCNA_02450		CCNA_02450	CCNA_02450		CCNA_02450	CCNA_02450	CCNA_02450	2590749	2591180	+	143	CDS	CCNA_02450	-	hypothetical protein
CCNA_02945	173.207	1.24608	0.348284	3.57776	0.000346547	0.00440288	2.35626	CCNA_02945	CCNA_02945	CCNA_02945	CCNA_02945		CCNA_02945	CCNA_02945		CCNA_02945	CCNA_02945	3104687	3106648	-	653	CDS	CCNA_02945	-	PAS-family sensor histidine kinase
CCNA_02312	1980.48	-0.834749	0.233578	-3.57374	0.000351914	0.00444935	2.3517	CCNA_02312	CCNA_02312	CCNA_02312		CCNA_02312	CCNA_02312				CCNA_02312	2457494	2458384	-	296	CDS	CCNA_02312	-	TraB superfamily protein
CCNA_03587	144.82	-1.41083	0.394858	-3.57302	0.000352889	0.00444935	2.3517	CCNA_03587	CCNA_03587	CCNA_03587		CCNA_03587	CCNA_03587		CCNA_03587	CCNA_03587	CCNA_03587	3742020	3742163	-	47	CDS	CCNA_03587	-	entericidin B-like protein
CCNA_01306	2212.92	0.816192	0.228644	3.5697	0.00035739	0.00448903	2.34785	CCNA_01306	CCNA_01306	CCNA_01306	CCNA_01306		CCNA_01306				CCNA_01306	1431629	1432432	+	267	CDS	CCNA_01306	rplC	LSU ribosomal protein L3P
CCNA_01132	2741.67	-1.10067	0.30922	-3.55951	0.000371541	0.00464916	2.33263	CCNA_01132	CCNA_01132	CCNA_01132		CCNA_01132	CCNA_01132		CCNA_01132	CCNA_01132	CCNA_01132	1235738	1237813	+	691	CDS	CCNA_01132	cckA	sensory transduction histidine kinase/receiver protein CckA
CCNA_02811	100.765	1.83687	0.516289	3.55782	0.000373939	0.00466158	2.33147	CCNA_02811	CCNA_02811	CCNA_02811	CCNA_02811		CCNA_02811	CCNA_02811		CCNA_02811	CCNA_02811	2967624	2969657	+	677	CDS	CCNA_02811	-	heavy metal translocating P-type ATPase
CCNA_00958	606.908	-0.762063	0.214671	-3.54991	0.000385363	0.004786	2.32003	CCNA_00958	CCNA_00958	CCNA_00958		CCNA_00958	CCNA_00958				CCNA_00958	1035956	1037278	-	440	CDS	CCNA_00958	-	hypothetical protein
CCNA_00570	172.285	1.39539	0.393933	3.54221	0.000396794	0.00490959	2.30895	CCNA_00570	CCNA_00570	CCNA_00570	CCNA_00570		CCNA_00570	CCNA_00570		CCNA_00570	CCNA_00570	588225	589130	-	301	CDS	CCNA_00570	-	GntR-family transcriptional regulator
CCNA_01769	170.999	1.20386	0.340281	3.53784	0.00040342	0.00497301	2.30338	CCNA_01769	CCNA_01769	CCNA_01769	CCNA_01769		CCNA_01769	CCNA_01769		CCNA_01769	CCNA_01769	1896310	1898175	-	621	CDS	CCNA_01769	-	ABC transporter ATP-binding protein
CCNA_03227	525.948	-0.790994	0.223758	-3.53505	0.000407699	0.00500715	2.30041	CCNA_03227	CCNA_03227	CCNA_03227		CCNA_03227	CCNA_03227				CCNA_03227	3389735	3392125	-	796	CDS	CCNA_03227	-	TonB-dependent receptor
CCNA_00535	152.771	-1.312	0.372641	-3.52081	0.000430239	0.00526447	2.27865	CCNA_00535	CCNA_00535	CCNA_00535		CCNA_00535	CCNA_00535		CCNA_00535	CCNA_00535	CCNA_00535	547379	547537	+	52	CDS	CCNA_00535	-	hypothetical protein
CCNA_03363	361.054	-0.954002	0.271085	-3.5192	0.000432849	0.00527693	2.27762	CCNA_03363	CCNA_03363	CCNA_03363		CCNA_03363	CCNA_03363				CCNA_03363	3542001	3542282	+	93	CDS	CCNA_03363	-	hypothetical protein
CCNA_01519	1624.85	-1.0899	0.310819	-3.50654	0.000453973	0.00551419	2.25852	CCNA_01519	CCNA_01519	CCNA_01519		CCNA_01519	CCNA_01519		CCNA_01519	CCNA_01519	CCNA_01519	1628290	1629102	+	270	CDS	CCNA_01519	-	universal stress protein family
CCNA_01233	29.7057	2.42348	0.692324	3.50051	0.000464375	0.00561995	2.25027	CCNA_01233	CCNA_01233	CCNA_01233	CCNA_01233		CCNA_01233	CCNA_01233		CCNA_01233	CCNA_01233	1360253	1361161	-	302	CDS	CCNA_01233	-	haloalkane dehalogenase
CCNA_01169	75.5135	1.44234	0.412577	3.49592	0.000472435	0.00569671	2.24438	CCNA_01169	CCNA_01169	CCNA_01169	CCNA_01169		CCNA_01169	CCNA_01169		CCNA_01169	CCNA_01169	1287879	1288691	-	270	CDS	CCNA_01169	-	hypothetical protein
CCNA_01286	24.2404	-2.93683	0.841141	-3.49148	0.000480344	0.00577008	2.23882	CCNA_01286	CCNA_01286	CCNA_01286		CCNA_01286	CCNA_01286		CCNA_01286	CCNA_01286	CCNA_01286	1412679	1412939	+	86	CDS	CCNA_01286	-	hypothetical protein
CCNA_01822	519.472	1.18347	0.339048	3.49057	0.000482	0.00577008	2.23882	CCNA_01822	CCNA_01822	CCNA_01822	CCNA_01822		CCNA_01822	CCNA_01822		CCNA_01822	CCNA_01822	1948350	1949762	-	470	CDS	CCNA_01822	-	melibiose carrier protein
CCNA_02859	199.264	1.06455	0.306043	3.47844	0.000504335	0.00601573	2.22071	CCNA_02859	CCNA_02859	CCNA_02859	CCNA_02859		CCNA_02859	CCNA_02859		CCNA_02859	CCNA_02859	3011594	3011953	-	119	CDS	CCNA_02859	-	hypothetical protein
CCNA_03120	203.868	0.973021	0.279976	3.47538	0.000510139	0.00606316	2.2173	CCNA_03120	CCNA_03120	CCNA_03120	CCNA_03120		CCNA_03120				CCNA_03120	3268075	3268551	+	158	CDS	CCNA_03120	-	chemotaxis protein cheW
CCNA_00399	65.3102	-2.05693	0.592372	-3.47235	0.000515918	0.00610051	2.21463	CCNA_00399	CCNA_00399	CCNA_00399		CCNA_00399	CCNA_00399		CCNA_00399	CCNA_00399	CCNA_00399	416919	418016	+	365	CDS	CCNA_00399	-	zinc metallohydrolase, glyoxalase II family
CCNA_03577	1069.21	0.645325	0.185876	3.47181	0.000516962	0.00610051	2.21463	CCNA_03577	CCNA_03577	CCNA_03577	CCNA_03577		CCNA_03577				CCNA_03577	3731993	3734884	-	963	CDS	CCNA_03577	-	DNA polymerase I
CCNA_02158	44.0148	1.92656	0.55526	3.46965	0.000521141	0.00612803	2.21268	CCNA_02158	CCNA_02158	CCNA_02158	CCNA_02158		CCNA_02158	CCNA_02158		CCNA_02158	CCNA_02158	2313968	2314924	+	318	CDS	CCNA_02158	-	GT2 family glycosyltransferase
CCNA_02052	2189.63	-0.996488	0.287466	-3.46645	0.000527373	0.00617939	2.20905	CCNA_02052	CCNA_02052	CCNA_02052		CCNA_02052	CCNA_02052				CCNA_02052	2200445	2202532	+	695	CDS	CCNA_02052	-	topoisomerase IV subunit B
CCNA_01849	1462.88	0.766132	0.221247	3.46279	0.000534615	0.0062422	2.20466	CCNA_01849	CCNA_01849	CCNA_01849	CCNA_01849		CCNA_01849				CCNA_01849	1980075	1980701	-	208	CDS	CCNA_01849	qoxC	quinol cytochrome oxidase polypeptide III
CCNA_01542	2395.95	-1.10091	0.318105	-3.46084	0.000538485	0.00626532	2.20306	CCNA_01542	CCNA_01542	CCNA_01542		CCNA_01542	CCNA_01542		CCNA_01542	CCNA_01542	CCNA_01542	1651185	1653455	-	756	CDS	CCNA_01542	-	ice nucleation protein
CCNA_00801	1480.01	-0.905246	0.261685	-3.4593	0.000541579	0.00627929	2.20209	CCNA_00801	CCNA_00801	CCNA_00801		CCNA_00801	CCNA_00801				CCNA_00801	866406	867557	+	383	CDS	CCNA_00801	cydB	cytochrome bd-type quinol oxidase, subunit 2 cydB
CCNA_03689	6435.37	-0.5977	0.173226	-3.45041	0.000559733	0.00646716	2.18929	CCNA_03689	CCNA_03689	CCNA_03689		CCNA_03689	CCNA_03689				CCNA_03689	3854885	3855997	+	370	CDS	CCNA_03689	-	alanine dehydrogenase
CCNA_00637	77.8472	1.5857	0.460526	3.44323	0.000574805	0.00661824	2.17926	CCNA_00637	CCNA_00637	CCNA_00637	CCNA_00637		CCNA_00637	CCNA_00637		CCNA_00637	CCNA_00637	684440	687454	-	1004	CDS	CCNA_00637	-	tetratricopeptide repeat family protein
CCNA_01194	428.368	-0.976132	0.284339	-3.43299	0.000596962	0.00684957	2.16434	CCNA_01194	CCNA_01194	CCNA_01194		CCNA_01194	CCNA_01194				CCNA_01194	1315500	1317953	-	817	CDS	CCNA_01194	-	TonB-dependent receptor
CCNA_01621	547.946	-0.772086	0.225058	-3.43061	0.000602232	0.00686255	2.16351	CCNA_01621	CCNA_01621	CCNA_01621		CCNA_01621	CCNA_01621				CCNA_01621	1741687	1742046	+	119	CDS	CCNA_01621	-	DNA-directed RNA polymerase omega chain
CCNA_02595	1027.5	-0.973609	0.283781	-3.43085	0.000601703	0.00686255	2.16351	CCNA_02595	CCNA_02595	CCNA_02595		CCNA_02595	CCNA_02595				CCNA_02595	2743138	2743458	-	106	CDS	CCNA_02595	-	Zn finger TFIIB-family transcription factor
CCNA_03170	43.8973	2.03314	0.59368	3.42464	0.000615608	0.00699095	2.15546	CCNA_03170	CCNA_03170	CCNA_03170	CCNA_03170		CCNA_03170	CCNA_03170		CCNA_03170	CCNA_03170	3328757	3329278	-	173	CDS	CCNA_03170	-	hypothetical protein
CCNA_01637	856.629	-0.663954	0.194087	-3.4209	0.000624138	0.00706362	2.15097	CCNA_01637	CCNA_01637	CCNA_01637		CCNA_01637	CCNA_01637				CCNA_01637	1755866	1758145	+	759	CDS	CCNA_01637	-	topoisomerase IV subunit A
CCNA_01612	1056.28	-0.891889	0.260902	-3.41848	0.000629722	0.00710257	2.14858	CCNA_01612	CCNA_01612	CCNA_01612		CCNA_01612	CCNA_01612				CCNA_01612	1733317	1734360	+	347	CDS	CCNA_01612	mreB	rod shape-determining protein MreB
CCNA_01109	1812.5	-0.690954	0.202365	-3.4144	0.000639224	0.00718531	2.14355	CCNA_01109	CCNA_01109	CCNA_01109		CCNA_01109	CCNA_01109				CCNA_01109	1213981	1215771	+	596	CDS	CCNA_01109	-	conserved hypothetical cytosolic protein
CCNA_00531	444.199	1.4993	0.439666	3.41009	0.000649415	0.00726618	2.13869	CCNA_00531	CCNA_00531	CCNA_00531	CCNA_00531		CCNA_00531	CCNA_00531		CCNA_00531	CCNA_00531	543145	543528	+	127	CDS	CCNA_00531	-	LSU ribosomal protein L12P (L7/L12)
CCNA_02643	296.626	1.10248	0.323353	3.40951	0.000650801	0.00726618	2.13869	CCNA_02643	CCNA_02643	CCNA_02643	CCNA_02643		CCNA_02643	CCNA_02643		CCNA_02643	CCNA_02643	2796353	2798122	-	589	CDS	CCNA_02643	ftsI	penicillin-binding protein FtsI
CCNA_01311	357.948	1.11167	0.32706	3.39898	0.000676372	0.00750117	2.12487	CCNA_01311	CCNA_01311	CCNA_01311	CCNA_01311		CCNA_01311	CCNA_01311		CCNA_01311	CCNA_01311	1434494	1434874	+	126	CDS	CCNA_01311	rplV	LSU ribosomal protein L22P
CCNA_03459	89.7818	1.33817	0.393626	3.3996	0.000674833	0.00750117	2.12487	CCNA_03459	CCNA_03459	CCNA_03459	CCNA_03459		CCNA_03459	CCNA_03459		CCNA_03459	CCNA_03459	3621829	3623598	+	589	CDS	CCNA_03459	-	methyl-accepting chemotaxis protein
CCNA_00280	882.687	-0.78055	0.229882	-3.39544	0.000685193	0.00757367	2.12069	CCNA_00280	CCNA_00280	CCNA_00280		CCNA_00280	CCNA_00280				CCNA_00280	292898	293641	-	247	CDS	CCNA_00280	-	tRNA pseudouridine synthase A
CCNA_02218	1150.41	0.771813	0.228039	3.38456	0.00071293	0.00785408	2.1049	CCNA_02218	CCNA_02218	CCNA_02218	CCNA_02218		CCNA_02218				CCNA_02218	2364482	2365177	-	231	CDS	CCNA_02218	-	DnaJ-like protein djlA
CCNA_01317	74.6875	1.4807	0.43779	3.38221	0.000719064	0.00789542	2.10262	CCNA_01317	CCNA_01317	CCNA_01317	CCNA_01317		CCNA_01317	CCNA_01317		CCNA_01317	CCNA_01317	1436904	1437218	+	104	CDS	CCNA_01317	rplX	LSU ribosomal protein L24P
CCNA_03559	64.5923	1.56848	0.464038	3.38007	0.000724673	0.00793074	2.10069	CCNA_03559	CCNA_03559	CCNA_03559	CCNA_03559		CCNA_03559	CCNA_03559		CCNA_03559	CCNA_03559	3714278	3714529	-	83	CDS	CCNA_03559	-	hypothetical protein
CCNA_00701	436.94	1.44628	0.428516	3.37509	0.000737915	0.0080491	2.09425	CCNA_00701	CCNA_00701	CCNA_00701	CCNA_00701		CCNA_00701	CCNA_00701		CCNA_00701	CCNA_00701	761611	761820	+	69	CDS	CCNA_00701	cspB	cold shock protein CspB
CCNA_02000	1290.5	1.01062	0.30007	3.36795	0.000757302	0.00823349	2.08442	CCNA_02000	CCNA_02000	CCNA_02000	CCNA_02000		CCNA_02000	CCNA_02000		CCNA_02000	CCNA_02000	2146328	2147134	-	268	CDS	CCNA_02000	-	SSU ribosomal protein S2P
CCNA_01400	124.595	-1.50825	0.448107	-3.36582	0.000763159	0.00827005	2.08249	CCNA_01400	CCNA_01400	CCNA_01400		CCNA_01400	CCNA_01400		CCNA_01400	CCNA_01400	CCNA_01400	1520115	1520453	-	112	CDS	CCNA_01400	-	nitrogen regulatory protein GlnK
CCNA_02591	731.841	-0.977031	0.291307	-3.35395	0.000796653	0.00860489	2.06525	CCNA_02591	CCNA_02591	CCNA_02591		CCNA_02591	CCNA_02591				CCNA_02591	2740556	2740897	+	113	CDS	CCNA_02591	-	glutaredoxin
CCNA_02133	967.754	-0.976486	0.29131	-3.35205	0.000802145	0.00863608	2.06368	CCNA_02133	CCNA_02133	CCNA_02133		CCNA_02133	CCNA_02133				CCNA_02133	2289247	2290242	-	331	CDS	CCNA_02133	glk	glucokinase
CCNA_02765	30.7871	3.06965	0.917215	3.34671	0.000817764	0.00875572	2.05771	CCNA_02765	CCNA_02765	CCNA_02765	CCNA_02765		CCNA_02765	CCNA_02765		CCNA_02765	CCNA_02765	2926506	2926889	-	127	CDS	CCNA_02765	-	hypothetical protein
CCNA_03855	91.9073	1.29488	0.386941	3.34645	0.000818538	0.00875572	2.05771	CCNA_03855	CCNA_03855	CCNA_03855	CCNA_03855		CCNA_03855	CCNA_03855		CCNA_03855	CCNA_03855	4019207	4019776	-	189	CDS	CCNA_03855	-	MuttS related protein
CCNA_00143	262.481	-1.0193	0.305174	-3.34004	0.000837651	0.00892161	2.04956	CCNA_00143	CCNA_00143	CCNA_00143		CCNA_00143	CCNA_00143		CCNA_00143	CCNA_00143	CCNA_00143	154912	155784	-	290	CDS	CCNA_00143	-	ribosomal RNA small subunit methyltransferase I
CCNA_00601	83.9039	1.71254	0.512851	3.33925	0.000840048	0.00892161	2.04956	CCNA_00601	CCNA_00601	CCNA_00601	CCNA_00601		CCNA_00601	CCNA_00601		CCNA_00601	CCNA_00601	636877	637848	+	323	CDS	CCNA_00601	-	MoxR-like ATPase
CCNA_02246	1384.41	-1.00239	0.300325	-3.33768	0.000844809	0.00892161	2.04956	CCNA_02246	CCNA_02246	CCNA_02246		CCNA_02246	CCNA_02246		CCNA_02246	CCNA_02246	CCNA_02246	2395180	2396016	-	278	CDS	CCNA_02246	mipZ	division plane positioning ATPase MipZ
CCNA_03924	251.817	-0.994621	0.297951	-3.3382	0.000843226	0.00892161	2.04956	CCNA_03924	CCNA_03924	CCNA_03924		CCNA_03924	CCNA_03924				CCNA_03924	659960	660031	-	23	CDS	CCNA_03924	-	hypothetical protein
CCNA_02640	276.454	-0.981593	0.294179	-3.33672	0.000847729	0.00892163	2.04956	CCNA_02640	CCNA_02640	CCNA_02640		CCNA_02640	CCNA_02640				CCNA_02640	2792403	2793515	-	370	CDS	CCNA_02640	-	phospho-N-acetylmuramoyl-pentapeptide- transferase
CCNA_03449	557.877	0.813309	0.243804	3.33592	0.000850191	0.00892163	2.04956	CCNA_03449	CCNA_03449	CCNA_03449	CCNA_03449		CCNA_03449				CCNA_03449	3613940	3615472	-	510	CDS	CCNA_03449	-	S-adenosylmethionine-dependent methyltransferases
CCNA_02003	3183.14	-0.654907	0.196548	-3.33205	0.000862096	0.00901802	2.04489	CCNA_02003	CCNA_02003	CCNA_02003		CCNA_02003	CCNA_02003				CCNA_02003	2148907	2152338	-	1143	CDS	CCNA_02003	dnaE	DNA polymerase III alpha subunit
CCNA_00922	5526.68	-1.0094	0.3032	-3.32916	0.000871088	0.00908342	2.04175	CCNA_00922	CCNA_00922	CCNA_00922		CCNA_00922	CCNA_00922		CCNA_00922	CCNA_00922	CCNA_00922	998598	1001177	+	859	CDS	CCNA_00922	clpB	ClpB protein
CCNA_00580	74.6458	1.75925	0.528633	3.32793	0.000874947	0.00909506	2.04119	CCNA_00580	CCNA_00580	CCNA_00580	CCNA_00580		CCNA_00580	CCNA_00580		CCNA_00580	CCNA_00580	606207	609290	-	1027	CDS	CCNA_00580	-	AAA ATPase domain protein
CCNA_00041	7616.95	0.571369	0.171885	3.32413	0.000886951	0.00919103	2.03664	CCNA_00041	CCNA_00041	CCNA_00041	CCNA_00041		CCNA_00041				CCNA_00041	42585	45614	-	1009	CDS	CCNA_00041	-	protein translation initiation factor 2 IF-2
CCNA_03658	277.807	-1.09298	0.329142	-3.3207	0.000897933	0.00927584	2.03265	CCNA_03658	CCNA_03658	CCNA_03658		CCNA_03658	CCNA_03658		CCNA_03658	CCNA_03658	CCNA_03658	3819271	3820491	-	406	CDS	CCNA_03658	-	tryptophan synthase beta chain
CCNA_02915	381.314	0.922306	0.278203	3.31523	0.000915667	0.00942967	2.0255	CCNA_02915	CCNA_02915	CCNA_02915	CCNA_02915		CCNA_02915				CCNA_02915	3073295	3074620	+	441	CDS	CCNA_02915	-	TldD/PmbA family protein
CCNA_02225	84.2781	1.67256	0.507352	3.29664	0.000978474	0.0100453	1.99804	CCNA_02225	CCNA_02225	CCNA_02225	CCNA_02225						CCNA_02225	2373680	2374657	-	325	CDS	CCNA_02225	-	ArsR family/SAM-dependent transcriptional regulator
CCNA_02375	77.0732	1.8071	0.549926	3.28608	0.00101591	0.0103974	1.98308	CCNA_02375	CCNA_02375	CCNA_02375	CCNA_02375						CCNA_02375	2519993	2520256	-	87	CDS	CCNA_02375	-	hypothetical protein
CCNA_01075	204.799	0.957718	0.292107	3.27866	0.00104301	0.010642	1.97298	CCNA_01075	CCNA_01075	CCNA_01075	CCNA_01075						CCNA_01075	1179849	1180265	-	138	CDS	CCNA_01075	-	beta/gamma crystallin family protein
CCNA_01380	325.815	-1.12659	0.344344	-3.2717	0.00106903	0.0108739	1.96361	CCNA_01380	CCNA_01380	CCNA_01380		CCNA_01380					CCNA_01380	1494812	1495345	+	177	CDS	CCNA_01380	popZ	pole-organizing protein popZ
CCNA_00568	45.2539	1.86044	0.569735	3.26545	0.00109292	0.0110829	1.95534	CCNA_00568	CCNA_00568	CCNA_00568	CCNA_00568						CCNA_00568	585948	587111	-	387	CDS	CCNA_00568	-	N-acetylglucosamine-6-phosphate deacetylase
CCNA_03981	442.449	0.981763	0.30111	3.26048	0.00111223	0.0112444	1.94906	CCNA_03981	CCNA_03981	CCNA_03981	CCNA_03981						CCNA_03981	3103505	3103669	+	54	CDS	CCNA_03981	-	hypothetical protein
CCNA_00186	191.697	-1.16817	0.358572	-3.25785	0.00112259	0.0113146	1.94636	CCNA_00186	CCNA_00186	CCNA_00186		CCNA_00186					CCNA_00186	200286	201602	-	438	CDS	CCNA_00186	-	guanine-hypoxanthine permease
CCNA_02539	131.238	-1.21486	0.373002	-3.25699	0.001126	0.0113146	1.94636	CCNA_02539	CCNA_02539	CCNA_02539		CCNA_02539					CCNA_02539	2688132	2689277	+	381	CDS	CCNA_02539	-	aspartate aminotransferase
CCNA_00747	1814.99	-0.681306	0.209362	-3.2542	0.00113714	0.011392	1.9434	CCNA_00747	CCNA_00747	CCNA_00747		CCNA_00747					CCNA_00747	803595	804953	-	452	CDS	CCNA_00747	tipF	cyclic-di-GMP phosphodiesterase, flagellum assembly factor TipF
CCNA_03765	230.536	1.12057	0.345257	3.24561	0.00117199	0.0117058	1.9316	CCNA_03765	CCNA_03765	CCNA_03765	CCNA_03765						CCNA_03765	3933616	3934179	-	187	CDS	CCNA_03765	-	phosphohydrolase, MutT/nudix family protein
CCNA_02788	104.196	1.81022	0.559488	3.23549	0.00121436	0.0120925	1.91748	CCNA_02788	CCNA_02788	CCNA_02788	CCNA_02788						CCNA_02788	2945506	2945736	-	76	CDS	CCNA_02788	-	Xre-family transcriptional regulator
CCNA_00889	362.183	-1.31581	0.407495	-3.22902	0.00124215	0.0123323	1.90896	CCNA_00889	CCNA_00889	CCNA_00889		CCNA_00889					CCNA_00889	967313	967756	-	147	CDS	CCNA_00889	-	lumazine-binding domain protein
CCNA_02086	600.979	-1.02776	0.31856	-3.22627	0.00125416	0.0124143	1.90608	CCNA_02086	CCNA_02086	CCNA_02086		CCNA_02086					CCNA_02086	2235387	2236187	-	266	CDS	CCNA_02086	ftsN	cell division protein FtsN
CCNA_00088	525.59	-0.741467	0.22989	-3.22531	0.00125836	0.0124188	1.90592	CCNA_00088	CCNA_00088	CCNA_00088		CCNA_00088					CCNA_00088	97841	99385	+	514	CDS	CCNA_00088	-	HerA helicase-related ATPase
CCNA_02663	432.725	-0.787448	0.244338	-3.22278	0.00126952	0.012475	1.90396	CCNA_02663	CCNA_02663	CCNA_02663		CCNA_02663					CCNA_02663	2817456	2817884	-	142	CDS	CCNA_02663	dksA	DnaK suppressor protein DksA
CCNA_03095	43.8169	1.98013	0.614504	3.22232	0.00127158	0.012475	1.90396	CCNA_03095	CCNA_03095	CCNA_03095	CCNA_03095						CCNA_03095	3244001	3245026	-	341	CDS	CCNA_03095	-	small-conductance mechanosensitive channel
CCNA_02357	431.911	-0.81306	0.252658	-3.21803	0.00129073	0.0125885	1.90003	CCNA_02357	CCNA_02357	CCNA_02357		CCNA_02357					CCNA_02357	2496500	2497996	-	498	CDS	CCNA_02357	-	methylmalonic acid semialdehyde dehydrogenase
CCNA_02818	1185.93	-1.02428	0.318218	-3.21881	0.00128723	0.0125885	1.90003	CCNA_02818	CCNA_02818	CCNA_02818		CCNA_02818					CCNA_02818	2974861	2974974	+	37	CDS	CCNA_02818	-	hypothetical protein
CCNA_02701	400.669	0.829548	0.257973	3.21563	0.00130158	0.012657	1.89767	CCNA_02701	CCNA_02701	CCNA_02701	CCNA_02701						CCNA_02701	2854982	2857321	-	779	CDS	CCNA_02701	-	xanthine dehydrogenase large subunit
CCNA_00269	25.3867	-2.73929	0.852144	-3.21459	0.00130633	0.012666	1.89736	CCNA_00269	CCNA_00269	CCNA_00269		CCNA_00269					CCNA_00269	284102	284431	+	109	CDS	CCNA_00269	-	YbaB/EbfC-family DNA-binding protein
CCNA_R0111	49.7759	2.60013	0.809142	3.21344	0.00131155	0.0126796	1.8969	CCNA_R0111	CCNA_R0111	CCNA_R0111	CCNA_R0111						CCNA_R0111	622892	623341	+	450	RNA	CCNA_R0111	-	-
CCNA_01114	58.9423	1.62167	0.504943	3.21159	0.00132003	0.0127082	1.89592	CCNA_01114	CCNA_01114	CCNA_01114	CCNA_01114						CCNA_01114	1219079	1219504	-	141	CDS	CCNA_01114	sufE	cysteine desulfurase subunit SufE
CCNA_03661	4699.52	0.7262	0.226151	3.21112	0.00132218	0.0127082	1.89592	CCNA_03661	CCNA_03661	CCNA_03661	CCNA_03661						CCNA_03661	3821590	3821715	-	41	CDS	CCNA_03661	-	hypothetical protein
CCNA_00639	185.161	1.02688	0.320625	3.20274	0.00136129	0.0129713	1.88702	CCNA_00639	CCNA_00639	CCNA_00639	CCNA_00639						CCNA_00639	690126	691751	-	541	CDS	CCNA_00639	-	heme:hemopexin-binding protein
CCNA_02104	27.9785	2.33277	0.728002	3.20434	0.00135371	0.0129713	1.88702	CCNA_02104	CCNA_02104	CCNA_02104	CCNA_02104						CCNA_02104	2252605	2252940	-	111	CDS	CCNA_02104	-	GIY-YIG domain protein
CCNA_02728	1402.14	-0.651935	0.203531	-3.20312	0.00135947	0.0129713	1.88702	CCNA_02728	CCNA_02728	CCNA_02728		CCNA_02728					CCNA_02728	2891107	2891412	+	101	CDS	CCNA_02728	-	hypothetical protein
CCNA_01803	234.33	-1.00486	0.314634	-3.19373	0.00140445	0.0133443	1.8747	CCNA_01803	CCNA_01803	CCNA_01803		CCNA_01803					CCNA_01803	1926921	1928207	+	428	CDS	CCNA_01803	-	pyruvate dehydrogenase complex, dihydrolipoamide acetyltransferase component
CCNA_03344	279.789	-0.830324	0.260179	-3.19136	0.00141606	0.0134162	1.87237	CCNA_03344	CCNA_03344	CCNA_03344		CCNA_03344					CCNA_03344	3524183	3525223	-	346	CDS	CCNA_03344	ruvB	Holliday junction DNA helicase RuvB
CCNA_02208	796.638	-0.974635	0.305944	-3.18566	0.00144425	0.0136442	1.86505	CCNA_02208	CCNA_02208	CCNA_02208		CCNA_02208					CCNA_02208	2355989	2356828	+	279	CDS	CCNA_02208	-	thymidylate synthase
CCNA_02929	60.3209	1.53501	0.482054	3.18431	0.00145101	0.0136692	1.86426	CCNA_02929	CCNA_02929	CCNA_02929	CCNA_02929						CCNA_02929	3089640	3090680	+	346	CDS	CCNA_02929	-	sorbitol dehydrogenase
CCNA_03593	543.824	0.909247	0.285652	3.18305	0.0014573	0.0136896	1.86361	CCNA_03593	CCNA_03593	CCNA_03593	CCNA_03593						CCNA_03593	3746642	3747769	-	375	CDS	CCNA_03593	-	ferritin-like superfamily protein
CCNA_00367	436.314	-1.01968	0.320474	-3.18179	0.0014637	0.0137108	1.86294	CCNA_00367	CCNA_00367	CCNA_00367		CCNA_00367					CCNA_00367	383800	384825	+	341	CDS	CCNA_00367	-	phosphonates-binding protein
CCNA_01979	1292.79	-0.605686	0.190507	-3.17933	0.00147615	0.01372	1.86264	CCNA_01979	CCNA_01979	CCNA_01979		CCNA_01979					CCNA_01979	2123444	2124148	+	234	CDS	CCNA_01979	lexA	LexA repressor
CCNA_02518	654.336	0.642907	0.202226	3.17915	0.0014771	0.01372	1.86264	CCNA_02518	CCNA_02518	CCNA_02518	CCNA_02518						CCNA_02518	2667679	2669175	-	498	CDS	CCNA_02518	-	aspartyl/glutamyl-tRNA(Asn/Gln) amidotransferase subunit B
CCNA_03359	762.804	-0.748785	0.235482	-3.1798	0.00147376	0.01372	1.86264	CCNA_03359	CCNA_03359	CCNA_03359		CCNA_03359					CCNA_03359	3537302	3538492	+	396	CDS	CCNA_03359	-	phosphoglycerate kinase
CCNA_00371	214.112	1.10097	0.346607	3.17642	0.00149103	0.0137368	1.86212	CCNA_00371	CCNA_00371	CCNA_00371	CCNA_00371						CCNA_00371	388096	388629	-	177	CDS	CCNA_00371	-	ATP synthase B' chain
CCNA_00899	460.085	-0.703419	0.221454	-3.17637	0.00149132	0.0137368	1.86212	CCNA_00899	CCNA_00899	CCNA_00899		CCNA_00899					CCNA_00899	977024	978094	-	356	CDS	CCNA_00899	-	bacterial peptide chain Release factor 1 (RF-1)
CCNA_01481	72.4474	-1.63575	0.514833	-3.17724	0.00148684	0.0137368	1.86212	CCNA_01481	CCNA_01481	CCNA_01481		CCNA_01481					CCNA_01481	1588858	1590603	+	581	CDS	CCNA_01481	-	cyclase homology domain protein
CCNA_03560	2010.03	0.633062	0.19952	3.17293	0.00150908	0.0138618	1.85818	CCNA_03560	CCNA_03560	CCNA_03560	CCNA_03560						CCNA_03560	3714529	3716148	-	539	CDS	CCNA_03560	atpD	ATP synthase beta chain
CCNA_00927	8488.82	0.619128	0.195287	3.17035	0.00152258	0.0139471	1.85552	CCNA_00927	CCNA_00927	CCNA_00927	CCNA_00927						CCNA_00927	1003804	1004418	-	204	CDS	CCNA_00927	-	hypothetical protein
CCNA_01601	110.577	-1.36359	0.430525	-3.16727	0.00153875	0.0140565	1.85212	CCNA_01601	CCNA_01601	CCNA_01601		CCNA_01601					CCNA_01601	1722154	1722390	+	78	CDS	CCNA_01601	-	hypothetical protein
CCNA_00155	2059.72	-0.670686	0.211985	-3.16383	0.00155706	0.0141072	1.85056	CCNA_00155	CCNA_00155	CCNA_00155		CCNA_00155					CCNA_00155	163413	164531	+	372	CDS	CCNA_00155	-	DNA polymerase III, beta chain
CCNA_01193	52.7572	-2.05558	0.649576	-3.16449	0.00155356	0.0141072	1.85056	CCNA_01193	CCNA_01193	CCNA_01193		CCNA_01193					CCNA_01193	1313460	1315289	-	609	CDS	CCNA_01193	-	amylosucrase
CCNA_01745	993.646	-0.668929	0.211412	-3.1641	0.00155565	0.0141072	1.85056	CCNA_01745	CCNA_01745	CCNA_01745		CCNA_01745					CCNA_01745	1873509	1874042	-	177	CDS	CCNA_01745	-	thioredoxin peroxidase
CCNA_00424	2005.92	-0.668322	0.211596	-3.15848	0.00158594	0.014317	1.84415	CCNA_00424	CCNA_00424	CCNA_00424		CCNA_00424					CCNA_00424	434121	435560	+	479	CDS	CCNA_00424	-	aldehyde dehydrogenase
CCNA_00930	2194.19	0.628062	0.198883	3.15794	0.00158886	0.014317	1.84415	CCNA_00930	CCNA_00930	CCNA_00930	CCNA_00930						CCNA_00930	1006253	1006870	+	205	CDS	CCNA_00930	-	riboflavin synthase alpha chain
CCNA_02767	112.669	1.29929	0.411619	3.15653	0.00159657	0.0143475	1.84322	CCNA_02767	CCNA_02767	CCNA_02767	CCNA_02767						CCNA_02767	2927176	2928432	-	418	CDS	CCNA_02767	-	conjugal transfer protein TrbI
CCNA_00974	1417.56	-0.701321	0.222339	-3.15429	0.00160887	0.014419	1.84107	CCNA_00974	CCNA_00974	CCNA_00974		CCNA_00974					CCNA_00974	1051388	1054555	+	1055	CDS	CCNA_00974	-	OAR protein precursor
CCNA_00765	28.0954	-2.78717	0.885126	-3.14889	0.00163892	0.0146214	1.83501	CCNA_00765	CCNA_00765	CCNA_00765		CCNA_00765					CCNA_00765	823153	823443	+	96	CDS	CCNA_00765	-	hypothetical protein
CCNA_01322	469.606	0.959173	0.30463	3.14865	0.00164028	0.0146214	1.83501	CCNA_01322	CCNA_01322	CCNA_01322	CCNA_01322						CCNA_01322	1439060	1439410	+	116	CDS	CCNA_01322	rplR	LSU ribosomal protein L18P
CCNA_03712	51.5239	1.58164	0.503455	3.14157	0.00168043	0.0149392	1.82567	CCNA_03712	CCNA_03712	CCNA_03712	CCNA_03712						CCNA_03712	3877681	3878295	-	204	CDS	CCNA_03712	-	ExoD-family ABC transport membrane permease
CCNA_02222	62.5194	1.9765	0.630763	3.1335	0.00172732	0.0152853	1.81573	CCNA_02222	CCNA_02222	CCNA_02222	CCNA_02222						CCNA_02222	2370800	2371876	-	358	CDS	CCNA_02222	-	5-methyltetrahydrofolate--homocysteine methyltransferase homocysteine-binding subunit
CCNA_02395	112.652	-1.34376	0.428867	-3.13329	0.00172858	0.0152853	1.81573	CCNA_02395	CCNA_02395	CCNA_02395		CCNA_02395					CCNA_02395	2538160	2538489	-	109	CDS	CCNA_02395	-	hypothetical protein
CCNA_00024	83.2419	-1.4922	0.476632	-3.13072	0.00174377	0.0152993	1.81533	CCNA_00024	CCNA_00024	CCNA_00024		CCNA_00024					CCNA_00024	24091	24981	+	296	CDS	CCNA_00024	-	uroporphyrin-III C-methyltransferase/Precorrin-2 dehydrogenase/Sirohydrochlorin ferrochelatase
CCNA_02970	110.884	-1.31112	0.418796	-3.13068	0.00174401	0.0152993	1.81533	CCNA_02970	CCNA_02970	CCNA_02970		CCNA_02970					CCNA_02970	3126652	3127023	+	123	CDS	CCNA_02970	-	putative thiol-disulfide oxidoreductase
CCNA_03811	123.726	1.12424	0.359029	3.13134	0.00174009	0.0152993	1.81533	CCNA_03811	CCNA_03811	CCNA_03811	CCNA_03811						CCNA_03811	3974785	3975687	-	300	CDS	CCNA_03811	-	LysR-family transcriptional regulator
CCNA_01078	97.3825	1.27279	0.406894	3.12806	0.00175961	0.0153955	1.81261	CCNA_01078	CCNA_01078	CCNA_01078	CCNA_01078						CCNA_01078	1183239	1183991	+	250	CDS	CCNA_01078	-	methyltransferase
CCNA_01647	66.6234	-2.40472	0.769221	-3.12618	0.00177093	0.0154537	1.81097	CCNA_01647	CCNA_01647	CCNA_01647		CCNA_01647					CCNA_01647	1767180	1768334	-	384	CDS	CCNA_01647	-	8-amino-7-oxononanoate synthase
CCNA_01832	197.172	1.04033	0.333241	3.12184	0.00179725	0.0156422	1.8057	CCNA_01832	CCNA_01832	CCNA_01832	CCNA_01832						CCNA_01832	1961197	1963485	+	762	CDS	CCNA_01832	-	beta-glucosidase
CCNA_00486	141.412	1.08044	0.346393	3.11911	0.00181395	0.0157463	1.80282	CCNA_00486	CCNA_00486	CCNA_00486	CCNA_00486						CCNA_00486	502235	504724	+	829	CDS	CCNA_00486	-	TonB-dependent receptor
CCNA_01973	192.408	-1.04897	0.336887	-3.11373	0.00184742	0.0159949	1.79602	CCNA_01973	CCNA_01973	CCNA_01973		CCNA_01973					CCNA_01973	2118945	2119154	-	69	CDS	CCNA_01973	-	hypothetical protein
CCNA_01414	92.4681	-1.18912	0.382574	-3.10821	0.00188222	0.0162538	1.78905	CCNA_01414	CCNA_01414	CCNA_01414		CCNA_01414					CCNA_01414	1531736	1532788	+	350	CDS	CCNA_01414	-	3-hydroxyisobutyryl-CoA hydrolase
CCNA_03177	555.706	0.745035	0.239923	3.10531	0.00190082	0.0163717	1.78591	CCNA_03177	CCNA_03177	CCNA_03177	CCNA_03177						CCNA_03177	3335473	3337461	-	662	CDS	CCNA_03177	-	methylmalonyl-CoA mutase MeaA-like protein
CCNA_00555	83.1715	-1.47195	0.474577	-3.1016	0.00192476	0.0164923	1.78272	CCNA_00555	CCNA_00555	CCNA_00555		CCNA_00555					CCNA_00555	571117	571461	+	114	CDS	CCNA_00555	-	nitrogen regulatory protein P-II
CCNA_03099	100.149	1.15959	0.373867	3.10162	0.00192465	0.0164923	1.78272	CCNA_03099	CCNA_03099	CCNA_03099	CCNA_03099						CCNA_03099	3250343	3251083	-	246	CDS	CCNA_03099	-	hypothetical protein
CCNA_01007	241.279	-0.832875	0.268753	-3.09904	0.00194151	0.0165929	1.78008	CCNA_01007	CCNA_01007	CCNA_01007		CCNA_01007					CCNA_01007	1086496	1086663	-	55	CDS	CCNA_01007	-	hypothetical protein
CCNA_00802	87.1992	-1.40135	0.452742	-3.09526	0.0019664	0.0167624	1.77566	CCNA_00802	CCNA_00802	CCNA_00802		CCNA_00802					CCNA_00802	867576	867695	+	39	CDS	CCNA_00802	ybgT	cyd operon protein YbgT
CCNA_00799	757.745	-0.708485	0.229087	-3.09265	0.0019838	0.0168674	1.77295	CCNA_00799	CCNA_00799	CCNA_00799		CCNA_00799					CCNA_00799	863065	864705	-	546	CDS	CCNA_00799	cydD	ABC transporter, ATP-binding protein cydD
CCNA_03454	572.345	-0.810501	0.262313	-3.08983	0.00200271	0.0169846	1.76994	CCNA_03454	CCNA_03454	CCNA_03454		CCNA_03454					CCNA_03454	3617633	3618478	+	281	CDS	CCNA_03454	-	UDP-2,3-diacylglucosamine hydrolase
CCNA_00379	1954.28	-0.771043	0.249674	-3.0882	0.00201376	0.0169914	1.76977	CCNA_00379	CCNA_00379	CCNA_00379		CCNA_00379					CCNA_00379	396026	396640	-	204	CDS	CCNA_00379	-	thiol:disulfide interchange protein dsbA
CCNA_00592	96.8716	1.823	0.590201	3.08877	0.00200985	0.0169914	1.76977	CCNA_00592	CCNA_00592	CCNA_00592	CCNA_00592						CCNA_00592	621804	622871	-	355	CDS	CCNA_00592	-	ferritin superfamily protein
CCNA_00236	128.79	0.997174	0.322978	3.08743	0.00201892	0.0169917	1.76976	CCNA_00236	CCNA_00236	CCNA_00236	CCNA_00236						CCNA_00236	250611	252308	-	565	CDS	CCNA_00236	-	hypothetical protein
CCNA_02277	45464.5	0.581646	0.188627	3.08358	0.00204527	0.0171699	1.76523	CCNA_02277	CCNA_02277	CCNA_02277	CCNA_02277						CCNA_02277	2426768	2428969	+	733	CDS	CCNA_02277	-	TonB-dependent outer membrane channel
CCNA_02994	817.386	0.728897	0.237759	3.06569	0.00217168	0.0181851	1.74028	CCNA_02994	CCNA_02994	CCNA_02994	CCNA_02994						CCNA_02994	3146857	3150156	-	1099	CDS	CCNA_02994	-	carbamoyl-phosphate synthase large chain
CCNA_01556	212.29	-0.918693	0.300646	-3.05572	0.00224518	0.0187532	1.72692	CCNA_01556	CCNA_01556	CCNA_01556		CCNA_01556					CCNA_01556	1672295	1673368	+	357	CDS	CCNA_01556	-	LacI-family transcriptional regulator
CCNA_01462	65.3099	1.6699	0.548102	3.04669	0.00231374	0.0192773	1.71495	CCNA_01462	CCNA_01462	CCNA_01462	CCNA_01462						CCNA_01462	1569294	1570469	-	391	CDS	CCNA_01462	-	lactate 2-monooxygenase
CCNA_02041	503.827	-1.02666	0.338712	-3.03108	0.00243685	0.0202521	1.69353	CCNA_02041	CCNA_02041	CCNA_02041		CCNA_02041					CCNA_02041	2186211	2186852	-	213	CDS	CCNA_02041	clpP	ATP-dependent endopeptidase clp, proteolytic subunit ClpP
CCNA_01590	376.671	-0.826703	0.272958	-3.02868	0.00245622	0.020362	1.69118	CCNA_01590	CCNA_01590	CCNA_01590		CCNA_01590					CCNA_01590	1709381	1711732	+	783	CDS	CCNA_01590	ligA	NAD-dependent DNA ligase
CCNA_00737	989.165	0.569746	0.188632	3.0204	0.00252437	0.0208258	1.6814	CCNA_00737	CCNA_00737	CCNA_00737	CCNA_00737						CCNA_00737	793796	796705	-	969	CDS	CCNA_00737	ileS	isoleucyl-tRNA synthetase
CCNA_01333	492.092	1.08739	0.36011	3.01961	0.00253099	0.0208258	1.6814	CCNA_01333	CCNA_01333	CCNA_01333	CCNA_01333						CCNA_01333	1446332	1446724	-	130	CDS	CCNA_01333	-	hypothetical protein
CCNA_01629	356.235	-0.773382	0.256095	-3.0199	0.00252859	0.0208258	1.6814	CCNA_01629	CCNA_01629	CCNA_01629		CCNA_01629					CCNA_01629	1749159	1750004	+	281	CDS	CCNA_01629	-	signal peptidase I
CCNA_02601	603.062	-0.722081	0.24011	-3.00729	0.0026359	0.0216353	1.66484	CCNA_02601	CCNA_02601	CCNA_02601		CCNA_02601					CCNA_02601	2746432	2747541	-	369	CDS	CCNA_02601	-	glutathione-dependent formaldehyde dehydrogenase
CCNA_00764	844.279	-0.902497	0.300621	-3.00211	0.00268113	0.0219522	1.65852	CCNA_00764	CCNA_00764	CCNA_00764		CCNA_00764					CCNA_00764	822151	822897	-	248	CDS	CCNA_00764	-	electron transfer flavoprotein beta subunit
CCNA_03185	51.7883	-1.88323	0.6276	-3.00069	0.00269368	0.0220006	1.65757	CCNA_03185	CCNA_03185	CCNA_03185		CCNA_03185					CCNA_03185	3345853	3346479	+	208	CDS	CCNA_03185	-	glutathione S-transferase
CCNA_02085	117.666	-1.25499	0.419371	-2.99256	0.00276648	0.0224295	1.64918	CCNA_02085	CCNA_02085	CCNA_02085		CCNA_02085					CCNA_02085	2234353	2235390	-	345	CDS	CCNA_02085	-	anhydromuramoyl-peptide exo-beta-N-acetylglucosaminidase
CCNA_02529	166.197	1.15273	0.385154	2.99292	0.00276325	0.0224295	1.64918	CCNA_02529	CCNA_02529	CCNA_02529	CCNA_02529						CCNA_02529	2677226	2678323	+	365	CDS	CCNA_02529	dprA	DNA recombination-mediator protein A, SMF family
CCNA_03702	4762.46	0.548772	0.183296	2.99391	0.00275431	0.0224295	1.64918	CCNA_03702	CCNA_03702	CCNA_03702	CCNA_03702						CCNA_03702	3869691	3871400	-	569	CDS	CCNA_03702	-	SSU ribosomal protein S1P
CCNA_03766	108.396	1.31318	0.438928	2.99179	0.00277349	0.0224315	1.64914	CCNA_03766	CCNA_03766	CCNA_03766	CCNA_03766						CCNA_03766	3934203	3934784	-	193	CDS	CCNA_03766	-	16S rRNA processing protein RimM
CCNA_02540	557.01	-0.827577	0.276986	-2.98779	0.00280998	0.0226352	1.64522	CCNA_02540	CCNA_02540	CCNA_02540		CCNA_02540					CCNA_02540	2689408	2690706	-	432	CDS	CCNA_02540	-	N-acyl-L-amino acid amidohydrolase
CCNA_03030	4812.02	-0.585242	0.195894	-2.98754	0.00281234	0.0226352	1.64522	CCNA_03030	CCNA_03030	CCNA_03030		CCNA_03030					CCNA_03030	3184852	3185538	+	228	CDS	CCNA_03030	-	cytochrome c2
CCNA_03171	168.859	1.02187	0.342411	2.98435	0.00284184	0.0228173	1.64174	CCNA_03171	CCNA_03171	CCNA_03171	CCNA_03171						CCNA_03171	3329327	3331879	-	850	CDS	CCNA_03171	-	hybrid sensor histidine kinase/receiver domain protein
CCNA_00980	57.5689	1.47681	0.49516	2.98249	0.00285917	0.0229009	1.64015	CCNA_00980	CCNA_00980	CCNA_00980	CCNA_00980						CCNA_00980	1059395	1060600	+	401	CDS	CCNA_00980	lolE	ABC-type transport system involved in lipoprotein release, permease component LolE
CCNA_03828	331.83	-0.842631	0.282778	-2.97983	0.00288405	0.0230446	1.63743	CCNA_03828	CCNA_03828	CCNA_03828		CCNA_03828					CCNA_03828	3993731	3994198	+	155	CDS	CCNA_03828	-	deoxyuridine 5'-triphosphate nucleotidohydrolase
CCNA_02726	164.083	-1.0527	0.353858	-2.97493	0.00293055	0.0233529	1.63166	CCNA_02726	CCNA_02726	CCNA_02726		CCNA_02726					CCNA_02726	2889287	2889817	-	176	CDS	CCNA_02726	-	gamma carbonic anhydrase family protein
CCNA_03127	614.347	-0.979385	0.329284	-2.97429	0.00293672	0.0233529	1.63166	CCNA_03127	CCNA_03127	CCNA_03127		CCNA_03127					CCNA_03127	3274732	3276030	+	432	CDS	CCNA_03127	-	aminoacyl-histidine dipeptidase
CCNA_00145	86.6191	-1.38964	0.468707	-2.96484	0.0030284	0.023967	1.62039	CCNA_00145	CCNA_00145	CCNA_00145		CCNA_00145					CCNA_00145	156966	157568	-	200	CDS	CCNA_00145	-	xanthosine triphosphate pyrophosphatase
CCNA_02889	113.965	-1.02712	0.346356	-2.96551	0.00302186	0.023967	1.62039	CCNA_02889	CCNA_02889	CCNA_02889		CCNA_02889					CCNA_02889	3037453	3037959	-	168	CDS	CCNA_02889	-	peptidyl-prolyl cis-trans isomerase
CCNA_01440	2330.55	0.818974	0.276682	2.95998	0.00307658	0.0242903	1.61457	CCNA_01440	CCNA_01440	CCNA_01440	CCNA_01440						CCNA_01440	1552866	1553339	+	157	CDS	CCNA_01440	-	LSU ribosomal protein L13P
CCNA_R0112	68.7606	1.74311	0.591648	2.9462	0.00321707	0.0253392	1.59621	CCNA_R0112	CCNA_R0112	CCNA_R0112	CCNA_R0112						CCNA_R0112	626656	626908	+	253	RNA	CCNA_R0112	-	-
CCNA_00600	32.0353	2.1525	0.730865	2.94514	0.00322806	0.0253655	1.59576	CCNA_00600	CCNA_00600	CCNA_00600	CCNA_00600						CCNA_00600	635661	636890	+	409	CDS	CCNA_00600	-	hypothetical protein
CCNA_00694	614.077	-0.841254	0.286656	-2.93472	0.00333848	0.0261711	1.58218	CCNA_00694	CCNA_00694	CCNA_00694		CCNA_00694					CCNA_00694	751775	754342	-	855	CDS	CCNA_00694	-	ATP-dependent DNA helicase
CCNA_03213	580.986	-0.733948	0.250441	-2.93062	0.0033829	0.0264568	1.57746	CCNA_03213	CCNA_03213	CCNA_03213		CCNA_03213					CCNA_03213	3375439	3375747	+	102	CDS	CCNA_03213	-	polyhydroxyalkanoic acid system protein
CCNA_02807	192.426	1.0314	0.352259	2.92795	0.00341206	0.0266221	1.57476	CCNA_02807	CCNA_02807	CCNA_02807	CCNA_02807						CCNA_02807	2962296	2963531	+	411	CDS	CCNA_02807	-	nickel-cobalt-cadmium resistance protein NccB
CCNA_01443	108.44	-1.08145	0.370104	-2.92202	0.00347772	0.0270579	1.56771	CCNA_01443	CCNA_01443	CCNA_01443		CCNA_01443					CCNA_01443	1554869	1555501	-	210	CDS	CCNA_01443	-	hypothetical protein
CCNA_02838	219.409	-1.05024	0.359494	-2.92143	0.00348424	0.0270579	1.56771	CCNA_02838	CCNA_02838	CCNA_02838		CCNA_02838					CCNA_02838	2990620	2991021	-	133	CDS	CCNA_02838	-	EF hand domain protein
CCNA_03369	505.663	-0.677121	0.232677	-2.91013	0.0036128	0.0279908	1.55299	CCNA_03369	CCNA_03369	CCNA_03369		CCNA_03369					CCNA_03369	3545467	3546042	-	191	CDS	CCNA_03369	-	hypothetical protein
CCNA_00142	72.555	-1.3172	0.454301	-2.8994	0.00373879	0.0288993	1.53911	CCNA_00142	CCNA_00142	CCNA_00142		CCNA_00142					CCNA_00142	154535	154912	-	125	CDS	CCNA_00142	-	endonuclease
CCNA_03209	62.2514	1.96211	0.677918	2.89431	0.00379991	0.0292502	1.53387	CCNA_03209	CCNA_03209	CCNA_03209	CCNA_03209						CCNA_03209	3371685	3372908	-	407	CDS	CCNA_03209	-	acetyl-coenzyme A synthetase
CCNA_03445	212.463	-1.1801	0.407754	-2.89415	0.00380181	0.0292502	1.53387	CCNA_03445	CCNA_03445	CCNA_03445		CCNA_03445					CCNA_03445	3608706	3611123	+	805	CDS	CCNA_03445	-	M28-family zinc metallopeptidase
CCNA_02979	473.799	-0.774112	0.268451	-2.88363	0.00393122	0.0301061	1.52135	CCNA_02979	CCNA_02979	CCNA_02979		CCNA_02979					CCNA_02979	3134421	3135605	-	394	CDS	CCNA_02979	-	cysteine desulfhydrase/selenocysteine lyase
CCNA_03575	208.427	-0.928965	0.322102	-2.88407	0.00392566	0.0301061	1.52135	CCNA_03575	CCNA_03575	CCNA_03575		CCNA_03575					CCNA_03575	3730408	3731595	+	395	CDS	CCNA_03575	-	3-ketoacyl-CoA thiolase
CCNA_01081	1450.74	0.66109	0.229567	2.87973	0.00398012	0.0303404	1.51798	CCNA_01081	CCNA_01081	CCNA_01081	CCNA_01081						CCNA_01081	1184863	1185642	+	259	CDS	CCNA_01081	-	hypothetical protein
CCNA_03398	121.446	1.0678	0.370735	2.88022	0.003974	0.0303404	1.51798	CCNA_03398	CCNA_03398	CCNA_03398	CCNA_03398						CCNA_03398	3568899	3569450	-	183	CDS	CCNA_03398	-	hypothetical protein
CCNA_01248	168.317	1.17488	0.409143	2.87156	0.00408445	0.0310643	1.50774	CCNA_01248	CCNA_01248	CCNA_01248	CCNA_01248						CCNA_01248	1375993	1376628	+	211	CDS	CCNA_01248	-	TetR-family transcriptional regulator
CCNA_02624	174.558	-0.958938	0.334475	-2.867	0.00414389	0.0314442	1.50246	CCNA_02624	CCNA_02624	CCNA_02624		CCNA_02624					CCNA_02624	2773477	2774802	-	441	CDS	CCNA_02624	ftsA	cell division protein FtsA
CCNA_01415	455.121	-0.694551	0.242774	-2.86089	0.0042245	0.0319347	1.49574	CCNA_01415	CCNA_01415	CCNA_01415		CCNA_01415					CCNA_01415	1532847	1533644	+	265	CDS	CCNA_01415	-	methyltransferase
CCNA_01950	221.469	-0.817266	0.285693	-2.86065	0.00422779	0.0319347	1.49574	CCNA_01950	CCNA_01950	CCNA_01950		CCNA_01950					CCNA_01950	2092058	2093173	-	371	CDS	CCNA_01950	-	peptide chain Release factor 2 (RF-2)
CCNA_02216	197.172	1.01226	0.354341	2.85675	0.00428002	0.0322558	1.49139	CCNA_02216	CCNA_02216	CCNA_02216	CCNA_02216						CCNA_02216	2363669	2363959	-	96	CDS	CCNA_02216	-	ABM family monooxygenase
CCNA_03905	41.1354	1.61504	0.566599	2.8504	0.00436639	0.0328321	1.4837	CCNA_03905	CCNA_03905	CCNA_03905	CCNA_03905						CCNA_03905	3539800	3540480	-	226	CDS	CCNA_03905	-	hypothetical protein
CCNA_01369	587.558	-0.66015	0.231713	-2.849	0.00438565	0.0329023	1.48277	CCNA_01369	CCNA_01369	CCNA_01369		CCNA_01369					CCNA_01369	1484714	1485853	+	379	CDS	CCNA_01369	-	acyl-CoA dehydrogenase, short-chain specific
CCNA_00539	69.2721	1.62545	0.570875	2.84729	0.00440929	0.0330049	1.48142	CCNA_00539	CCNA_00539	CCNA_00539	CCNA_00539						CCNA_00539	558249	559709	-	486	CDS	CCNA_00539	-	salicylate hydroxylase
CCNA_00597	29.5126	2.29682	0.806941	2.84633	0.00442258	0.0330299	1.48109	CCNA_00597	CCNA_00597	CCNA_00597	CCNA_00597						CCNA_00597	628523	631663	+	1046	CDS	CCNA_00597	-	TonB-dependent receptor
CCNA_00282	153.155	-1.33697	0.469934	-2.84502	0.00444081	0.0330915	1.48028	CCNA_00282	CCNA_00282	CCNA_00282		CCNA_00282					CCNA_00282	294659	294991	+	110	CDS	CCNA_00282	-	conserved cell surface protein
CCNA_03568	519	-0.647511	0.228187	-2.83763	0.004545	0.033792	1.47119	CCNA_03568	CCNA_03568	CCNA_03568		CCNA_03568					CCNA_03568	3722350	3723000	+	216	CDS	CCNA_03568	-	LemA protein
CCNA_01026	525.763	-0.666313	0.234899	-2.83659	0.00455974	0.0338258	1.47075	CCNA_01026	CCNA_01026	CCNA_01026		CCNA_01026					CCNA_01026	1112731	1113450	-	239	CDS	CCNA_01026	-	hypothetical protein
CCNA_03591	1607.12	-0.637108	0.224671	-2.83573	0.00457204	0.0338413	1.47055	CCNA_03591	CCNA_03591	CCNA_03591		CCNA_03591					CCNA_03591	3744974	3745774	+	266	CDS	CCNA_03591	phyR	anti-anti sigma factor/receiver protein PhyR
CCNA_02077	109.731	-1.31832	0.465453	-2.83235	0.00462073	0.0341255	1.46692	CCNA_02077	CCNA_02077	CCNA_02077		CCNA_02077					CCNA_02077	2227639	2228430	-	263	CDS	CCNA_02077	-	5'(3')-nucleotidase/polyphosphatase SurE
CCNA_01332	687.399	1.01081	0.357039	2.8311	0.0046388	0.0341459	1.46666	CCNA_01332	CCNA_01332	CCNA_01332	CCNA_01332						CCNA_01332	1445475	1445888	+	137	CDS	CCNA_01332	rplQ	LSU ribosomal protein L17P
CCNA_02516	413.248	-0.651062	0.229997	-2.83074	0.00464409	0.0341459	1.46666	CCNA_02516	CCNA_02516	CCNA_02516		CCNA_02516					CCNA_02516	2666167	2666892	-	241	CDS	CCNA_02516	-	glutathione S-transferase
CCNA_01057	1514.79	0.680287	0.240578	2.82772	0.00468813	0.0343175	1.46448	CCNA_01057	CCNA_01057	CCNA_01057	CCNA_01057						CCNA_01057	1157551	1159047	-	498	CDS	CCNA_01057	-	hypothetical protein
CCNA_03293	149.627	0.975436	0.344929	2.82793	0.00468495	0.0343175	1.46448	CCNA_03293	CCNA_03293	CCNA_03293	CCNA_03293						CCNA_03293	3460721	3462811	-	696	CDS	CCNA_03293	fadJ	multifunctional fatty acid oxidation complex subunit alpha FadJ
CCNA_03770	1061.34	-0.900367	0.319431	-2.81866	0.00482245	0.0351456	1.45413	CCNA_03770	CCNA_03770	CCNA_03770		CCNA_03770					CCNA_03770	3937871	3938833	-	320	CDS	CCNA_03770	-	malate dehydrogenase
CCNA_03790	908.61	-0.665785	0.236176	-2.81902	0.00481701	0.0351456	1.45413	CCNA_03790	CCNA_03790	CCNA_03790		CCNA_03790					CCNA_03790	3955324	3955599	+	91	CDS	CCNA_03790	-	hypothetical protein
CCNA_02130	176.585	-1.06161	0.37724	-2.81415	0.0048906	0.0355335	1.44936	CCNA_02130	CCNA_02130	CCNA_02130		CCNA_02130					CCNA_02130	2283929	2285359	-	476	CDS	CCNA_02130	-	pyruvate kinase
CCNA_R0015	35.5318	1.65333	0.587594	2.81373	0.00489711	0.0355335	1.44936	CCNA_R0015	CCNA_R0015	CCNA_R0015	CCNA_R0015						CCNA_R0015	842304	842378	+	75	RNA	CCNA_R0015	-	Val tRNA
CCNA_01204	255.783	-0.852368	0.303454	-2.80889	0.00497125	0.0359633	1.44414	CCNA_01204	CCNA_01204	CCNA_01204		CCNA_01204					CCNA_01204	1330891	1331838	-	315	CDS	CCNA_01204	-	dTDP-glucose 4,6-dehydratase
CCNA_02329	115.835	-1.45934	0.519625	-2.80845	0.00497803	0.0359633	1.44414	CCNA_02329	CCNA_02329	CCNA_02329		CCNA_02329					CCNA_02329	2471231	2472748	+	505	CDS	CCNA_02329	-	exodeoxyribonuclease VII large subunit
CCNA_00115	329.667	0.755702	0.269448	2.80463	0.00503742	0.0363132	1.43993	CCNA_00115	CCNA_00115	CCNA_00115	CCNA_00115						CCNA_00115	122939	126268	+	1109	CDS	CCNA_00115	-	TolB protein
CCNA_01091	397.272	-0.714921	0.255706	-2.79587	0.00517604	0.0372315	1.42909	CCNA_01091	CCNA_01091	CCNA_01091		CCNA_01091					CCNA_01091	1197735	1198325	-	196	CDS	CCNA_01091	-	peptide methionine sulfoxide reductase
CCNA_03271	996.07	0.628684	0.225546	2.78738	0.00531356	0.038138	1.41864	CCNA_03271	CCNA_03271	CCNA_03271	CCNA_03271						CCNA_03271	3439382	3440587	-	401	CDS	CCNA_03271	-	methionine gamma-lyase
CCNA_03006	252.32	0.95407	0.342685	2.7841	0.00536762	0.0384428	1.41519	CCNA_03006	CCNA_03006	CCNA_03006	CCNA_03006						CCNA_03006	3159681	3160784	+	367	CDS	CCNA_03006	-	quinolinate synthetase A
CCNA_00087	480.753	-0.658316	0.237032	-2.77734	0.00548065	0.0390926	1.40791	CCNA_00087	CCNA_00087	CCNA_00087		CCNA_00087					CCNA_00087	96628	97737	-	369	CDS	CCNA_00087	-	conserved membrane spanning protein
CCNA_01090	580.42	-0.852258	0.30687	-2.77726	0.00548193	0.0390926	1.40791	CCNA_01090	CCNA_01090	CCNA_01090		CCNA_01090					CCNA_01090	1196289	1197659	-	456	CDS	CCNA_01090	-	hypothetical protein
CCNA_01084	272.039	-0.783752	0.282444	-2.77489	0.005522	0.0392939	1.40567	CCNA_01084	CCNA_01084	CCNA_01084		CCNA_01084					CCNA_01084	1188873	1190108	+	411	CDS	CCNA_01084	-	hypothetical protein
CCNA_00163	767.999	0.673166	0.242744	2.77315	0.00555169	0.0394206	1.40428	CCNA_00163	CCNA_00163	CCNA_00163	CCNA_00163						CCNA_00163	172964	175183	+	739	CDS	CCNA_00163	-	exopolysaccharide transport family protein
CCNA_00392	1355.18	-0.746302	0.269743	-2.76671	0.00566247	0.0401213	1.39663	CCNA_00392	CCNA_00392	CCNA_00392		CCNA_00392					CCNA_00392	407848	409182	+	444	CDS	CCNA_00392	-	dihydroorotase
CCNA_02743	152.241	1.17505	0.425377	2.76238	0.00573822	0.0405713	1.39178	CCNA_02743	CCNA_02743	CCNA_02743	CCNA_02743						CCNA_02743	2903886	2906294	-	802	CDS	CCNA_02743	-	TonB dependent receptor
CCNA_03876	1091.54	0.591151	0.214408	2.75713	0.0058311	0.0411403	1.38573	CCNA_03876	CCNA_03876	CCNA_03876	CCNA_03876						CCNA_03876	4038433	4039866	-	477	CDS	CCNA_03876	rho	transcription termination factor rho
CCNA_R0194	760.187	0.568957	0.206418	2.75633	0.00584532	0.0411531	1.3856	CCNA_R0194	CCNA_R0194	CCNA_R0194	CCNA_R0194						CCNA_R0194	3715402	3715677	+	276	RNA	CCNA_R0194	-	-
CCNA_01441	72.6549	1.46121	0.530602	2.75386	0.00588963	0.0413771	1.38324	CCNA_01441	CCNA_01441	CCNA_01441	CCNA_01441						CCNA_01441	1553343	1553816	+	157	CDS	CCNA_01441	-	SSU ribosomal protein S9P
CCNA_03000	273.112	-0.815086	0.296743	-2.74678	0.00601839	0.0421924	1.37477	CCNA_03000	CCNA_03000	CCNA_03000		CCNA_03000					CCNA_03000	3154279	3155121	-	280	CDS	CCNA_03000	-	hypothetical protein
CCNA_02557	80.9065	1.65838	0.604777	2.74214	0.00610399	0.0424336	1.37229	CCNA_02557	CCNA_02557	CCNA_02557	CCNA_02557						CCNA_02557	2703852	2704640	+	262	CDS	CCNA_02557	-	acyl-CoA thioesterase II
CCNA_02982	60.2402	1.47313	0.537158	2.74246	0.00609809	0.0424336	1.37229	CCNA_02982	CCNA_02982	CCNA_02982	CCNA_02982						CCNA_02982	3137112	3138284	+	390	CDS	CCNA_02982	-	porin
CCNA_03508	44.6891	-1.43855	0.524236	-2.74409	0.00606792	0.0424336	1.37229	CCNA_03508	CCNA_03508	CCNA_03508		CCNA_03508					CCNA_03508	3666448	3667026	-	192	CDS	CCNA_03508	-	ribosomal-protein-S5-alanine acetyltransferase
CCNA_03938	34.2128	-1.84612	0.673005	-2.7431	0.00608617	0.0424336	1.37229	CCNA_03938	CCNA_03938	CCNA_03938		CCNA_03938					CCNA_03938	850116	850442	-	108	CDS	CCNA_03938	-	hypothetical protein
CCNA_R0151	195.049	1.22914	0.448658	2.7396	0.00615147	0.0426742	1.36983	CCNA_R0151	CCNA_R0151	CCNA_R0151	CCNA_R0151						CCNA_R0151	2083537	2083622	+	86	RNA	CCNA_R0151	-	-
CCNA_01885	35.0414	2.4396	0.892155	2.7345	0.00624747	0.0432497	1.36402	CCNA_01885	CCNA_01885	CCNA_01885	CCNA_01885						CCNA_01885	2024476	2025252	-	258	CDS	CCNA_01885	-	short chain dehydrogenase
CCNA_03367	85.2559	1.29044	0.472271	2.73241	0.00628734	0.0434351	1.36216	CCNA_03367	CCNA_03367	CCNA_03367	CCNA_03367						CCNA_03367	3544531	3545031	+	166	CDS	CCNA_03367	-	chemotaxis receiver domain protein CheYIII
CCNA_03823	367.18	0.68099	0.249526	2.72913	0.00635008	0.0437773	1.35875	CCNA_03823	CCNA_03823	CCNA_03823	CCNA_03823						CCNA_03823	3989134	3989892	+	252	CDS	CCNA_03823	ubiE	ubiquinone/menaquinone biosynthesis methyltransferase UbiE
CCNA_00159	6143.64	-0.699567	0.25664	-2.72587	0.00641323	0.0439615	1.35693	CCNA_00159	CCNA_00159	CCNA_00159		CCNA_00159					CCNA_00159	166781	169246	+	821	CDS	CCNA_00159	gyrB	DNA gyrase subunit B
CCNA_03444	330.362	0.666018	0.244297	2.72626	0.00640564	0.0439615	1.35693	CCNA_03444	CCNA_03444	CCNA_03444	CCNA_03444						CCNA_03444	3606023	3608536	+	837	CDS	CCNA_03444	-	TonB-dependent receptor
CCNA_03611	101.949	1.21164	0.444526	2.7257	0.00641658	0.0439615	1.35693	CCNA_03611	CCNA_03611	CCNA_03611	CCNA_03611						CCNA_03611	3765209	3767008	-	599	CDS	CCNA_03611	-	glutathione-regulated potassium-efflux system protein kefC
CCNA_00782	215.834	0.783239	0.288252	2.71721	0.00658354	0.0446699	1.34999	CCNA_00782	CCNA_00782	CCNA_00782	CCNA_00782						CCNA_00782	842489	844108	-	539	CDS	CCNA_00782	-	aminobenzoyl-glutamate transport protein
CCNA_00861	169.045	-0.946469	0.348331	-2.71716	0.00658456	0.0446699	1.34999	CCNA_00861	CCNA_00861	CCNA_00861		CCNA_00861					CCNA_00861	938979	939557	-	192	CDS	CCNA_00861	-	hypothetical protein
CCNA_01110	633.562	-0.580269	0.213568	-2.71702	0.00658732	0.0446699	1.34999	CCNA_01110	CCNA_01110	CCNA_01110		CCNA_01110					CCNA_01110	1215774	1216700	+	308	CDS	CCNA_01110	-	2-dehydro-3-deoxygluconokinase
CCNA_01431	294.894	-1.04186	0.38336	-2.7177	0.00657365	0.0446699	1.34999	CCNA_01431	CCNA_01431	CCNA_01431		CCNA_01431					CCNA_01431	1546292	1547374	+	360	CDS	CCNA_01431	-	fatty acid/phospholipid synthesis protein plsX
CCNA_03265	135.166	0.972077	0.35761	2.71826	0.00656258	0.0446699	1.34999	CCNA_03265	CCNA_03265	CCNA_03265	CCNA_03265						CCNA_03265	3434954	3436486	+	510	CDS	CCNA_03265	-	CBS pair-family sensor histidine kinase/receiver domain protein
CCNA_02755	259.397	-0.841484	0.309981	-2.71463	0.0066349	0.0449007	1.34775	CCNA_02755	CCNA_02755	CCNA_02755		CCNA_02755					CCNA_02755	2919671	2920069	+	132	CDS	CCNA_02755	-	HipB-family transcriptional regulator
CCNA_03865	1471.1	0.546282	0.201401	2.71241	0.00667963	0.0451113	1.34571	CCNA_03865	CCNA_03865	CCNA_03865	CCNA_03865						CCNA_03865	4026156	4028741	+	861	CDS	CCNA_03865	-	leucyl-tRNA synthetase
CCNA_02587	224.015	-0.825134	0.304549	-2.70937	0.00674119	0.0454345	1.34261	CCNA_02587	CCNA_02587	CCNA_02587		CCNA_02587					CCNA_02587	2736340	2738157	-	605	CDS	CCNA_02587	-	PAS-family sensor histidine kinase
CCNA_02660	119.655	-0.961712	0.355717	-2.70358	0.00685959	0.0461174	1.33614	CCNA_02660	CCNA_02660	CCNA_02660		CCNA_02660					CCNA_02660	2812176	2812790	+	204	CDS	CCNA_02660	-	pyridoxamine 5'-phosphate oxidase family protein
CCNA_02679	96.4935	-1.05151	0.389007	-2.70307	0.00687032	0.0461174	1.33614	CCNA_02679	CCNA_02679	CCNA_02679		CCNA_02679					CCNA_02679	2831838	2832590	-	250	CDS	CCNA_02679	-	conserved transmembrane protein
CCNA_03389	35.4153	1.91661	0.710583	2.69724	0.00699166	0.046837	1.32941	CCNA_03389	CCNA_03389	CCNA_03389	CCNA_03389						CCNA_03389	3561988	3562923	-	311	CDS	CCNA_03389	-	ABC transporter ATP-binding cassette domain protein
CCNA_01531	37.7974	-2.72451	1.01398	-2.68695	0.00721077	0.0482075	1.31689	CCNA_01531	CCNA_01531	CCNA_01531		CCNA_01531					CCNA_01531	1638743	1639297	+	184	CDS	CCNA_01531	-	acetyltransferase
CCNA_00433	402.788	-1.04722	0.390042	-2.68491	0.00725503	0.0484058	1.3151	CCNA_00433	CCNA_00433	CCNA_00433		CCNA_00433					CCNA_00433	438748	439005	+	85	CDS	CCNA_00433	-	type 1 capsular polysaccharide biosynthesis protein J
CCNA_03092	484.745	0.721667	0.268976	2.68302	0.00729608	0.0485819	1.31353	CCNA_03092	CCNA_03092	CCNA_03092	CCNA_03092						CCNA_03092	3240801	3242177	+	458	CDS	CCNA_03092	-	cytochrome P450 family protein
CCNA_03159	202.533	0.925801	0.345815	2.67716	0.00742502	0.0493414	1.30679	CCNA_03159	CCNA_03159	CCNA_03159	CCNA_03159						CCNA_03159	3314464	3315978	+	504	CDS	CCNA_03159	-	sulfite reductase (NADPH) flavoprotein alpha-component
CCNA_00595	178.861	0.960598	0.359053	2.67537	0.00746476	0.0495063	1.30534	CCNA_00595	CCNA_00595	CCNA_00595	CCNA_00595						CCNA_00595	626899	627888	-	329	CDS	CCNA_00595	-	FecR family protein
CCNA_02016	600.41	0.645804	0.241792	2.67091	0.00756461	0.0500684	1.30044	CCNA_02016	CCNA_02016								CCNA_02016	2162766	2164268	-	500	CDS	CCNA_02016	nuoM	NADH-quinone oxidoreductase chain M
CCNA_01663	975.002	0.547648	0.20526	2.66807	0.00762889	0.0503932	1.29763	CCNA_01663	CCNA_01663								CCNA_01663	1782651	1784363	+	570	CDS	CCNA_01663	-	potassium-transporting ATPase A chain
CCNA_03488	459.577	-0.736173	0.276175	-2.6656	0.00768503	0.0506631	1.29531	CCNA_03488	CCNA_03488								CCNA_03488	3648911	3649450	-	179	CDS	CCNA_03488	-	hypothetical protein
CCNA_03678	84.1909	-1.38733	0.520847	-2.6636	0.00773088	0.0508643	1.29359	CCNA_03678	CCNA_03678								CCNA_03678	3837928	3838554	+	208	CDS	CCNA_03678	-	putative outer membrane protein
CCNA_00331	77.2537	-1.0903	0.40959	-2.66193	0.00776943	0.0509159	1.29315	CCNA_00331	CCNA_00331								CCNA_00331	342674	343432	+	252	CDS	CCNA_00331	-	molybdate-binding protein
CCNA_01240	98.9165	1.19984	0.450654	2.66243	0.00775778	0.0509159	1.29315	CCNA_01240	CCNA_01240								CCNA_01240	1365901	1366665	-	254	CDS	CCNA_01240	-	two-component response regulator
CCNA_03469	335.858	0.803352	0.301889	2.66108	0.00778896	0.0509432	1.29291	CCNA_03469	CCNA_03469								CCNA_03469	3635003	3636805	-	600	CDS	CCNA_03469	-	arginyl-tRNA synthetase
CCNA_00707	215.455	0.812827	0.305834	2.65774	0.00786665	0.0512788	1.29006	CCNA_00707	CCNA_00707								CCNA_00707	764103	765185	-	360	CDS	CCNA_00707	-	hypothetical protein
CCNA_01830	500.009	0.593817	0.223446	2.65755	0.0078712	0.0512788	1.29006	CCNA_01830	CCNA_01830								CCNA_01830	1956674	1959535	+	953	CDS	CCNA_01830	-	TonB-dependent receptor
CCNA_02567	241.281	-0.858537	0.323238	-2.65605	0.00790613	0.0514054	1.28899	CCNA_02567	CCNA_02567								CCNA_02567	2716669	2719197	+	842	CDS	CCNA_02567	pleC	sensory transduction histidine kinase pleC
CCNA_02852	136.086	1.25282	0.472487	2.65155	0.00801222	0.0519932	1.28405	CCNA_02852	CCNA_02852								CCNA_02852	3005378	3006748	-	456	CDS	CCNA_02852	-	hypothetical protein
CCNA_02062	200.954	-1.02146	0.385463	-2.64995	0.00805025	0.052138	1.28285	CCNA_02062	CCNA_02062								CCNA_02062	2211778	2213484	-	568	CDS	CCNA_02062	-	DNA repair protein recN
CCNA_01474	292.125	-0.959506	0.362677	-2.64562	0.00815409	0.0527075	1.27813	CCNA_01474	CCNA_01474								CCNA_01474	1582301	1582468	+	55	CDS	CCNA_01474	ccoS	cytochrome cbb3 oxidase maturation protein ccoS
CCNA_00594	978.11	1.91196	0.723275	2.64347	0.00820614	0.0529066	1.27649	CCNA_00594	CCNA_00594								CCNA_00594	624522	626342	-	606	CDS	CCNA_00594	-	hypothetical protein
CCNA_00915	380.899	0.630197	0.238437	2.64303	0.00821679	0.0529066	1.27649	CCNA_00915	CCNA_00915								CCNA_00915	993947	994708	+	253	CDS	CCNA_00915	-	Molybdenum cofactor sulfurase related protein
CCNA_02282	228.646	-1.17904	0.446241	-2.64217	0.00823771	0.0529384	1.27623	CCNA_02282	CCNA_02282								CCNA_02282	2432848	2433369	+	173	CDS	CCNA_02282	-	hypothetical protein
CCNA_03143	213.414	-0.862187	0.326705	-2.63904	0.00831413	0.0533262	1.27306	CCNA_03143	CCNA_03143								CCNA_03143	3294602	3296371	-	589	CDS	CCNA_03143	-	PAS-family sensor histidine kinase
CCNA_00731	1088.91	-1.01786	0.385959	-2.63721	0.00835905	0.0534078	1.2724	CCNA_00731	CCNA_00731								CCNA_00731	787361	789274	-	637	CDS	CCNA_00731	mutL	DNA mismatch repair protein mutL
CCNA_03326	208.289	0.909802	0.344928	2.63766	0.00834808	0.0534078	1.2724	CCNA_03326	CCNA_03326								CCNA_03326	3506595	3508568	+	657	CDS	CCNA_03326	-	two-component sensor histidine kinase
CCNA_01055	199.699	0.806694	0.305992	2.63632	0.008381	0.053445	1.27209	CCNA_01055	CCNA_01055								CCNA_01055	1154844	1156148	-	434	CDS	CCNA_01055	-	GT1 family glyscosyl transferase
CCNA_01167	74.6189	1.19399	0.453161	2.63482	0.00841828	0.0534771	1.27183	CCNA_01167	CCNA_01167								CCNA_01167	1285421	1286584	-	387	CDS	CCNA_01167	-	acyl-CoA dehydrogenase
CCNA_01473	1643.83	-0.892951	0.33883	-2.63539	0.00840398	0.0534771	1.27183	CCNA_01473	CCNA_01473								CCNA_01473	1580130	1582304	+	724	CDS	CCNA_01473	fixI	E1-E2 cation pump ATPase fixI
CCNA_00008	10488.5	0.484837	0.184186	2.63232	0.00848036	0.0537684	1.26947	CCNA_00008	CCNA_00008								CCNA_00008	5636	7108	+	490	CDS	CCNA_00008	dnaA	chromosome replication initiator protein DnaA
CCNA_00690	14229.2	0.489777	0.186679	2.62364	0.00869957	0.0549482	1.26005	CCNA_00690	CCNA_00690								CCNA_00690	747704	748207	-	167	CDS	CCNA_00690	-	CarD-family transcriptional regulator
CCNA_02064	202	0.73099	0.278612	2.62368	0.00869853	0.0549482	1.26005	CCNA_02064	CCNA_02064								CCNA_02064	2214597	2215493	-	298	CDS	CCNA_02064	lpxC	UDP-3-O-(3-hydroxymyristoyl) N-acetylglucosamine deacetylase
CCNA_01465	496.129	-0.701316	0.267755	-2.61924	0.00881251	0.0555556	1.25527	CCNA_01465	CCNA_01465								CCNA_01465	1572606	1574201	+	531	CDS	CCNA_01465	-	methyl-accepting chemotaxis protein
CCNA_01820	355.459	0.627331	0.239801	2.61605	0.00889536	0.0559716	1.25203	CCNA_01820	CCNA_01820								CCNA_01820	1946223	1947563	+	446	CDS	CCNA_01820	-	GTP-binding protein hflX
CCNA_00482	137.661	1.22926	0.470075	2.61502	0.00892227	0.0560345	1.25154	CCNA_00482	CCNA_00482								CCNA_00482	497584	498855	+	423	CDS	CCNA_00482	-	toxin protein module HipA
CCNA_00947	48.7813	1.43255	0.548268	2.61286	0.0089787	0.0562476	1.2499	CCNA_00947	CCNA_00947								CCNA_00947	1024495	1026270	+	591	CDS	CCNA_00947	flgE	flagellar hook protein FlgE
CCNA_01217	363.278	-0.629439	0.24094	-2.61243	0.00899011	0.0562476	1.2499	CCNA_01217	CCNA_01217								CCNA_01217	1343532	1344659	+	375	CDS	CCNA_01217	-	phosphatidylglycerophosphate synthase
CCNA_03851	80.3773	1.31933	0.505231	2.61134	0.00901879	0.0563207	1.24933	CCNA_03851	CCNA_03851								CCNA_03851	4016565	4017206	+	213	CDS	CCNA_03851	-	imidazole glycerol phosphate synthase, glutamine amidotransferase subunit
CCNA_01557	505.394	-1.001	0.384229	-2.60522	0.00918147	0.0572289	1.24238	CCNA_01557	CCNA_01557								CCNA_01557	1673476	1674939	+	487	CDS	CCNA_01557	-	uronate isomerase
CCNA_00089	144.025	0.936759	0.359833	2.60332	0.0092326	0.0574396	1.24079	CCNA_00089	CCNA_00089								CCNA_00089	99466	101895	-	809	CDS	CCNA_00089	-	MHYT/PAS-family GGDEF/EAL protein
CCNA_02352	473.718	-0.807602	0.310324	-2.60245	0.00925606	0.0574777	1.2405	CCNA_02352	CCNA_02352								CCNA_02352	2490617	2492791	-	724	CDS	CCNA_02352	-	membrane-bound aldehyde dehydrogenase, large subunit
CCNA_00391	821.469	-0.878136	0.338443	-2.59463	0.00946916	0.0585816	1.23224	CCNA_00391	CCNA_00391								CCNA_00391	407210	407767	+	185	CDS	CCNA_00391	-	hypothetical protein
CCNA_02252	880.255	-0.563883	0.21732	-2.59472	0.00946691	0.0585816	1.23224	CCNA_02252	CCNA_02252								CCNA_02252	2400729	2402321	-	530	CDS	CCNA_02252	-	methylcrotonyl-CoA carboxylase carboxyl transferase subunit
CCNA_02834	88.7619	-1.34471	0.5189	-2.59146	0.00955686	0.0590141	1.22904	CCNA_02834	CCNA_02834								CCNA_02834	2987948	2988889	-	313	CDS	CCNA_02834	-	molybdopterin dependent oxidoreductase
CCNA_01856	4328.2	0.462579	0.178569	2.59049	0.00958407	0.0590721	1.22862	CCNA_01856	CCNA_01856								CCNA_01856	1987428	1989626	+	732	CDS	CCNA_01856	-	ferrichrome-iron receptor
CCNA_03780	239.886	0.717623	0.278058	2.58084	0.00985599	0.0606354	1.21727	CCNA_03780	CCNA_03780								CCNA_03780	3946415	3947149	-	244	CDS	CCNA_03780	-	conserved hypothetical secreted protein
CCNA_01480	67.2025	-1.31889	0.511622	-2.57787	0.0099412	0.0609335	1.21514	CCNA_01480	CCNA_01480								CCNA_01480	1588441	1588848	+	135	CDS	CCNA_01480	-	hypothetical protein
CCNA_02354	116.667	-1.2454	0.483088	-2.578	0.00993729	0.0609335	1.21514	CCNA_02354	CCNA_02354								CCNA_02354	2493653	2494216	+	187	CDS	CCNA_02354	-	phosphohydrolase, MutT/nudix family protein
CCNA_02173	250.062	0.731785	0.284046	2.57628	0.00998684	0.0611003	1.21396	CCNA_02173	CCNA_02173								CCNA_02173	2326092	2326841	+	249	CDS	CCNA_02173	-	ABC transporter ATP-binding protein
CCNA_R0095	2460.2	0.597987	0.232354	2.57361	0.0100644	0.0614617	1.2114	CCNA_R0095	CCNA_R0095								CCNA_R0095	4292	4950	-	659	RNA	CCNA_R0095	-	-
CCNA_03301	347.055	0.946814	0.368583	2.56879	0.0102053	0.0622075	1.20616	CCNA_03301	CCNA_03301								CCNA_03301	3475295	3478420	+	1041	CDS	CCNA_03301	acrB	cation/multidrug efflux pump AcrB
CCNA_00750	129.337	-0.94623	0.368707	-2.56635	0.0102776	0.0624474	1.20449	CCNA_00750	CCNA_00750								CCNA_00750	807593	808621	-	342	CDS	CCNA_00750	-	FeaR-family transcriptional regulator
CCNA_02212	45.8332	1.60799	0.626608	2.56619	0.0102824	0.0624474	1.20449	CCNA_02212	CCNA_02212								CCNA_02212	2359781	2360692	+	303	CDS	CCNA_02212	-	gluconolactonase
CCNA_01674	570.806	-0.641747	0.250354	-2.56336	0.0103665	0.0628436	1.20174	CCNA_01674	CCNA_01674								CCNA_01674	1795962	1797482	-	506	CDS	CCNA_01674	-	circularly permuted ATP-grasp type 2 protein
CCNA_01689	972.29	-0.712815	0.278192	-2.56231	0.0103978	0.0629181	1.20122	CCNA_01689	CCNA_01689								CCNA_01689	1815952	1817415	+	487	CDS	CCNA_01689	-	inosine-5'-monophosphate dehydrogenase
CCNA_01085	716.802	-0.977283	0.381605	-2.56098	0.0104377	0.0630129	1.20057	CCNA_01085	CCNA_01085								CCNA_01085	1190105	1191112	-	335	CDS	CCNA_01085	-	DNA-cytosine methyltransferase
CCNA_03548	1631.47	-0.520519	0.203286	-2.56052	0.0104515	0.0630129	1.20057	CCNA_03548	CCNA_03548								CCNA_03548	3704263	3705657	+	464	CDS	CCNA_03548	-	carboxy-terminal processing protease precursor
CCNA_02328	109.067	-0.966842	0.379251	-2.54935	0.0107925	0.0649507	1.18742	CCNA_02328	CCNA_02328								CCNA_02328	2470434	2470955	+	173	CDS	CCNA_02328	gcrA	cell cycle regulatory protein GcrA
CCNA_01829	77.2746	1.13771	0.447196	2.54409	0.0109564	0.0658176	1.18166	CCNA_01829	CCNA_01829								CCNA_01829	1955493	1956539	+	348	CDS	CCNA_01829	-	SalR-family ligand-binding transcriptional regulator
CCNA_02511	163.29	-0.778151	0.306014	-2.54286	0.010995	0.06593	1.18092	CCNA_02511	CCNA_02511								CCNA_02511	2661300	2662568	-	422	CDS	CCNA_02511	hfsC	polysaccharide polymerase hfsC
CCNA_01587	35.1315	1.80544	0.711097	2.53895	0.0111185	0.0665503	1.17685	CCNA_01587	CCNA_01587								CCNA_01587	1705307	1706755	+	482	CDS	CCNA_01587	-	hypothetical protein
CCNA_01971	605.021	-0.656268	0.258767	-2.53613	0.0112085	0.0668479	1.17491	CCNA_01971	CCNA_01971								CCNA_01971	2115417	2117381	+	654	CDS	CCNA_01971	-	peptidyl-prolyl cis-trans isomerase
CCNA_02192	68.0372	-1.11585	0.439964	-2.53622	0.0112056	0.0668479	1.17491	CCNA_02192	CCNA_02192								CCNA_02192	2343481	2343921	-	146	CDS	CCNA_02192	rusA	endodeoxyribonuclease RusA
CCNA_02237	687.43	0.737411	0.290866	2.53522	0.0112376	0.0669011	1.17457	CCNA_02237	CCNA_02237								CCNA_02237	2385974	2388190	+	738	CDS	CCNA_02237	-	Xaa-pro dipeptidyl-peptidase
CCNA_00882	145.858	-0.883845	0.348961	-2.53279	0.0113159	0.0672462	1.17233	CCNA_00882	CCNA_00882								CCNA_00882	961855	962853	-	332	CDS	CCNA_00882	-	hypothetical protein
CCNA_00885	43.4706	1.42118	0.561853	2.52944	0.0114244	0.0677695	1.16897	CCNA_00885	CCNA_00885								CCNA_00885	964182	964730	-	182	CDS	CCNA_00885	-	MazE-like antitoxin protein
CCNA_03547	305.192	-0.71457	0.28314	-2.52373	0.0116116	0.0687575	1.16268	CCNA_03547	CCNA_03547								CCNA_03547	3703094	3704149	+	351	CDS	CCNA_03547	-	peptidoglycan-specific endopeptidase, M23 family
CCNA_01423	553.445	-0.834666	0.330891	-2.52248	0.0116531	0.0688798	1.16191	CCNA_01423	CCNA_01423								CCNA_01423	1539451	1540509	+	352	CDS	CCNA_01423	-	thiamine-monophosphate kinase
CCNA_01941	157.165	0.965122	0.382846	2.52091	0.0117051	0.0690642	1.16075	CCNA_01941	CCNA_01941								CCNA_01941	2083785	2084924	-	379	CDS	CCNA_01941	-	cysteine desulfhydrase/Selenocysteine lyase
CCNA_00127	98.6446	-1.05946	0.420834	-2.51753	0.0118182	0.0696078	1.15734	CCNA_00127	CCNA_00127								CCNA_00127	136811	137011	+	66	CDS	CCNA_00127	-	KTSC domain protein
CCNA_01508	229.239	-0.885821	0.352527	-2.51277	0.0119786	0.0704272	1.15226	CCNA_01508	CCNA_01508								CCNA_01508	1618206	1618991	-	261	CDS	CCNA_01508	-	cystine-binding protein
CCNA_01539	440.062	-0.709634	0.282814	-2.50919	0.0121008	0.0709171	1.14925	CCNA_01539	CCNA_01539								CCNA_01539	1649458	1650156	-	232	CDS	CCNA_01539	-	pirin family protein
CCNA_01978	84.4528	-1.43575	0.572364	-2.50845	0.012126	0.0709171	1.14925	CCNA_01978	CCNA_01978								CCNA_01978	2122422	2123273	+	283	CDS	CCNA_01978	-	methyltransferase
CCNA_02780	238.335	0.731506	0.291597	2.50862	0.0121204	0.0709171	1.14925	CCNA_02780	CCNA_02780								CCNA_02780	2938555	2939340	+	261	CDS	CCNA_02780	-	hypothetical protein
CCNA_00573	482.133	0.872352	0.348159	2.50561	0.0122239	0.0712382	1.14729	CCNA_00573	CCNA_00573								CCNA_00573	593829	596600	+	923	CDS	CCNA_00573	-	TonB-dependent receptor
CCNA_03562	5754.74	0.435615	0.173824	2.50607	0.0122082	0.0712382	1.14729	CCNA_03562	CCNA_03562								CCNA_03562	3717106	3718638	-	510	CDS	CCNA_03562	atpA	ATP synthase alpha chain
CCNA_03423	82.0698	1.35197	0.539747	2.50483	0.0122511	0.0712716	1.14708	CCNA_03423	CCNA_03423								CCNA_03423	3589731	3590120	-	129	CDS	CCNA_03423	-	hypothetical protein
CCNA_00072	147.168	-0.94394	0.377108	-2.5031	0.0123111	0.0713637	1.14652	CCNA_00072	CCNA_00072								CCNA_00072	73680	74576	+	298	CDS	CCNA_00072	-	hypothetical protein
CCNA_00635	152.689	0.879367	0.351309	2.50312	0.0123105	0.0713637	1.14652	CCNA_00635	CCNA_00635								CCNA_00635	682056	683531	+	491	CDS	CCNA_00635	-	CHASE2 membrane receptor
CCNA_03119	443.185	0.655148	0.261796	2.50251	0.0123315	0.0713637	1.14652	CCNA_03119	CCNA_03119								CCNA_03119	3267484	3267882	-	132	CDS	CCNA_03119	-	hypothetical protein
CCNA_00118	161.54	0.96759	0.386874	2.50105	0.0123826	0.0715345	1.14548	CCNA_00118	CCNA_00118								CCNA_00118	129746	131989	+	747	CDS	CCNA_00118	-	porphyrin biosynthesis protein
CCNA_02163	97.9768	1.18484	0.474853	2.49517	0.0125897	0.0726043	1.13904	CCNA_02163	CCNA_02163								CCNA_02163	2317218	2318078	+	286	CDS	CCNA_02163	-	hypothetical protein
CCNA_01412	306.82	-0.831422	0.333363	-2.49405	0.0126296	0.0727076	1.13842	CCNA_01412	CCNA_01412								CCNA_01412	1529975	1531120	+	381	CDS	CCNA_01412	-	acyl-CoA dehydrogenase, short-chain specific
CCNA_00407	127.839	-1.2262	0.492042	-2.49206	0.0127006	0.0729767	1.13682	CCNA_00407	CCNA_00407								CCNA_00407	422528	423007	+	159	CDS	CCNA_00407	-	acetyltransferase
CCNA_00916	105.082	1.1685	0.468993	2.49151	0.0127203	0.0729767	1.13682	CCNA_00916	CCNA_00916								CCNA_00916	994709	994999	-	96	CDS	CCNA_00916	parE-1	toxin protein parE-1
CCNA_00998	441.773	-1.09288	0.439158	-2.48859	0.0128253	0.0734517	1.134	CCNA_00998	CCNA_00998								CCNA_00998	1081367	1081786	+	139	CDS	CCNA_00998	-	ROS/MUCR transcriptional regulator
CCNA_02950	27.4532	1.82388	0.735663	2.47923	0.0131665	0.075276	1.12334	CCNA_02950	CCNA_02950								CCNA_02950	3109890	3111152	+	420	CDS	CCNA_02950	flmF	flagellin modification protein FlmF
CCNA_02543	315.992	-0.787346	0.318131	-2.47491	0.0133269	0.0760619	1.11883	CCNA_02543	CCNA_02543								CCNA_02543	2692233	2692400	+	55	CDS	CCNA_02543	-	LSU ribosomal protein L33P
CCNA_03701	32.8028	-2.44821	0.99026	-2.47229	0.0134252	0.0764913	1.11639	CCNA_03701	CCNA_03701								CCNA_03701	3869198	3869488	-	96	CDS	CCNA_03701	ihfB	integration host factor beta-subunit
CCNA_03455	429.072	-0.733459	0.297482	-2.46556	0.0136799	0.0778087	1.10897	CCNA_03455	CCNA_03455								CCNA_03455	3618478	3619569	+	363	CDS	CCNA_03455	-	GT1-family glycosyltransferase
CCNA_01858	446.579	0.657716	0.267043	2.46296	0.0137794	0.0782408	1.10657	CCNA_01858	CCNA_01858								CCNA_01858	1990867	1991769	+	300	CDS	CCNA_01858	-	AraC-family transcriptional regulator
CCNA_03021	226.455	0.936368	0.380335	2.46196	0.0138181	0.0783234	1.10611	CCNA_03021	CCNA_03021								CCNA_03021	3175645	3175857	-	70	CDS	CCNA_03021	-	hypothetical protein
CCNA_03404	85.3826	1.11899	0.454625	2.46136	0.0138412	0.0783234	1.10611	CCNA_03404	CCNA_03404								CCNA_03404	3572670	3573179	+	169	CDS	CCNA_03404	rcdA	regulator of CtrA degradation RcdA
CCNA_01143	504.022	-0.832283	0.338377	-2.45963	0.0139079	0.0785664	1.10476	CCNA_01143	CCNA_01143								CCNA_01143	1247757	1248239	-	160	CDS	CCNA_01143	-	endoribonuclease L-PSP
CCNA_01870	158.878	0.769447	0.31302	2.45814	0.0139659	0.0787599	1.10369	CCNA_01870	CCNA_01870								CCNA_01870	2008780	2009934	-	384	CDS	CCNA_01870	-	NagC-family transcriptional regulator
CCNA_01766	241.244	-0.793685	0.323486	-2.45354	0.0141459	0.0796397	1.09887	CCNA_01766	CCNA_01766								CCNA_01766	1894443	1895228	-	261	CDS	CCNA_01766	-	CsgG-related curli protein
CCNA_03688	46.4772	1.63028	0.665085	2.45123	0.014237	0.0800167	1.09682	CCNA_03688	CCNA_03688								CCNA_03688	3854292	3854765	-	157	CDS	CCNA_03688	-	AsnC-family transcriptional regulator
CCNA_02460	180.907	-1.09708	0.448571	-2.44572	0.0144564	0.0809385	1.09184	CCNA_02460	CCNA_02460								CCNA_02460	2603208	2603669	-	153	CDS	CCNA_02460	-	hypothetical protein
CCNA_02846	934.94	-0.635908	0.260025	-2.44557	0.0144623	0.0809385	1.09184	CCNA_02846	CCNA_02846								CCNA_02846	2998630	3000222	-	530	CDS	CCNA_02846	-	DegP/HtrA-family serine protease
CCNA_03331	219.271	-0.68126	0.278672	-2.44467	0.0144986	0.0809385	1.09184	CCNA_03331	CCNA_03331								CCNA_03331	3510578	3511381	-	267	CDS	CCNA_03331	-	phosphomethylpyrimidine kinase/hydroxymethylpyrimidine kinase
CCNA_03424	98.3152	0.953811	0.390085	2.44513	0.0144799	0.0809385	1.09184	CCNA_03424	CCNA_03424								CCNA_03424	3590254	3591720	+	488	CDS	CCNA_03424	tacA	AAA-family response regulator tacA
CCNA_00319	53.4589	1.62245	0.664287	2.44239	0.0145905	0.0810419	1.09129	CCNA_00319	CCNA_00319								CCNA_00319	334224	334757	-	177	CDS	CCNA_00319	-	acetyltransferase, GNAT family
CCNA_00343	6066.63	0.477364	0.195433	2.4426	0.0145819	0.0810419	1.09129	CCNA_00343	CCNA_00343								CCNA_00343	357720	358928	+	402	CDS	CCNA_00343	odhB	dihydrolipoamide succinyltransferase
CCNA_02966	293.936	-0.716894	0.29346	-2.44291	0.0145695	0.0810419	1.09129	CCNA_02966	CCNA_02966								CCNA_02966	3122241	3122720	-	159	CDS	CCNA_02966	-	non-specific DNA-binding protein Dps/iron-binding ferritin-like antioxidant protein/ferroxidase
CCNA_01183	677.89	0.570474	0.233942	2.43853	0.0147473	0.0816732	1.08792	CCNA_01183	CCNA_01183								CCNA_01183	1302605	1303633	+	342	CDS	CCNA_01183	-	zinc dependent phospholipase C/S1-P1 nuclease-family protein
CCNA_02613	24.3606	2.50176	1.02599	2.43838	0.0147534	0.0816732	1.08792	CCNA_02613	CCNA_02613								CCNA_02613	2761302	2761682	-	126	CDS	CCNA_02613	-	Rieske (2Fe-2S) domain protein
CCNA_01925	136.919	0.997786	0.410535	2.43046	0.0150798	0.0833413	1.07914	CCNA_01925	CCNA_01925								CCNA_01925	2070969	2072426	-	485	CDS	CCNA_01925	-	coniferyl aldehyde dehydrogenase
CCNA_03803	135.959	1.02763	0.423469	2.4267	0.0152369	0.0840693	1.07536	CCNA_03803	CCNA_03803								CCNA_03803	3968758	3969843	+	361	CDS	CCNA_03803	-	cellulose biosynthesis protein CelD
CCNA_00924	165.873	0.867383	0.357795	2.42424	0.0153403	0.084395	1.07368	CCNA_00924	CCNA_00924								CCNA_00924	1001739	1002017	-	92	CDS	CCNA_00924	-	MarR/EmrR family transcriptional regulator
CCNA_01651	4641.24	-0.647108	0.266949	-2.42409	0.0153469	0.084395	1.07368	CCNA_01651	CCNA_01651								CCNA_01651	1771304	1774063	+	919	CDS	CCNA_01651	-	DNA gyrase subunit A
CCNA_00025	245.407	-0.639695	0.264196	-2.42129	0.0154657	0.084488	1.0732	CCNA_00025	CCNA_00025								CCNA_00025	24991	26643	-	550	CDS	CCNA_00025	-	major facilitator superfamily transporter
CCNA_00884	68.1632	1.45252	0.599774	2.42178	0.0154449	0.084488	1.0732	CCNA_00884	CCNA_00884								CCNA_00884	963806	964192	-	128	CDS	CCNA_00884	-	VapC-like PIN domain ribonuclease toxin
CCNA_02368	78.767	1.0253	0.423158	2.42297	0.015394	0.084488	1.0732	CCNA_02368	CCNA_02368								CCNA_02368	2510397	2512040	-	547	CDS	CCNA_02368	-	alpha-glucosidase
CCNA_03289	632.562	0.681428	0.281385	2.42169	0.0154485	0.084488	1.0732	CCNA_03289	CCNA_03289								CCNA_03289	3457011	3457406	+	131	CDS	CCNA_03289	-	HicB-family RNA-binding protein
CCNA_03525	30.9991	1.96997	0.814599	2.41834	0.0155917	0.0850363	1.0704	CCNA_03525	CCNA_03525								CCNA_03525	3683011	3683352	-	113	CDS	CCNA_03525	-	hypothetical protein
CCNA_R0126	63.5941	-1.18561	0.490949	-2.41493	0.0157383	0.0856947	1.06705	CCNA_R0126	CCNA_R0126								CCNA_R0126	1080923	1081336	-	414	RNA	CCNA_R0126	-	-
CCNA_03878	514.663	0.567913	0.235292	2.41365	0.0157936	0.085855	1.06623	CCNA_03878	CCNA_03878								CCNA_03878	4040589	4041632	-	347	CDS	CCNA_03878	hemH	ferrochelatase
CCNA_01795	723.084	-0.696904	0.289033	-2.41116	0.015902	0.086303	1.06397	CCNA_01795	CCNA_01795								CCNA_01795	1921855	1923135	+	426	CDS	CCNA_01795	-	phosphopyruvate hydratase
CCNA_00834	460.566	0.618227	0.256638	2.40895	0.0159986	0.0866852	1.06205	CCNA_00834	CCNA_00834								CCNA_00834	899662	900483	+	273	CDS	CCNA_00834	fljM	flagellin FljM
CCNA_02977	3627.63	-0.545345	0.226845	-2.40404	0.0162149	0.0877141	1.05693	CCNA_02977	CCNA_02977								CCNA_02977	3132063	3132632	+	189	CDS	CCNA_02977	sigU	RNA polymerase ECF-type sigma factor sigU
CCNA_01419	2255.18	-0.783595	0.326421	-2.40057	0.0163698	0.0883421	1.05383	CCNA_01419	CCNA_01419								CCNA_01419	1536723	1538009	+	428	CDS	CCNA_01419	-	serine hydroxymethyltransferase
CCNA_03970	33.4168	-1.70503	0.710359	-2.40024	0.0163843	0.0883421	1.05383	CCNA_03970	CCNA_03970								CCNA_03970	2733157	2733348	-	63	CDS	CCNA_03970	-	hypothetical protein
CCNA_00587	58.6271	1.40941	0.587899	2.39737	0.0165134	0.0884626	1.05324	CCNA_00587	CCNA_00587								CCNA_00587	615934	617430	+	498	CDS	CCNA_00587	-	alpha/beta hydrolase family protein
CCNA_01328	1239.64	-0.466316	0.194497	-2.39755	0.0165051	0.0884626	1.05324	CCNA_01328	CCNA_01328								CCNA_01328	1443405	1443773	+	122	CDS	CCNA_01328	rpsM	SSU ribosomal protein S13P
CCNA_01821	128.869	0.899375	0.375151	2.39737	0.0165133	0.0884626	1.05324	CCNA_01821	CCNA_01821								CCNA_01821	1947560	1948387	-	275	CDS	CCNA_01821	-	MazG protein
CCNA_02619	545.837	-0.661793	0.275951	-2.39822	0.0164748	0.0884626	1.05324	CCNA_02619	CCNA_02619								CCNA_02619	2767206	2768111	+	301	CDS	CCNA_02619	-	stomatin/prohibitin-related protein
CCNA_02185	129.003	-0.886355	0.369868	-2.39641	0.0165567	0.0885514	1.0528	CCNA_02185	CCNA_02185								CCNA_02185	2336026	2337831	+	601	CDS	CCNA_02185	-	acetolactate synthase large subunit
CCNA_03205	549.366	-0.543526	0.227038	-2.39399	0.0166662	0.0889937	1.05064	CCNA_03205	CCNA_03205								CCNA_03205	3366406	3368058	+	550	CDS	CCNA_03205	-	M28-family zinc peptidase
CCNA_01472	950.775	-0.9709	0.40622	-2.39008	0.0168445	0.08968	1.0473	CCNA_01472	CCNA_01472								CCNA_01472	1579633	1580133	+	166	CDS	CCNA_01472	fixH	cation pump-linked membrane protein fixH
CCNA_02452	1495.2	-0.486041	0.203365	-2.38999	0.0168488	0.08968	1.0473	CCNA_02452	CCNA_02452								CCNA_02452	2591981	2592478	+	165	CDS	CCNA_02452	-	hypothetical protein
CCNA_03569	400.095	-0.537183	0.224853	-2.38904	0.0168925	0.0897685	1.04688	CCNA_03569	CCNA_03569								CCNA_03569	3723001	3723921	+	306	CDS	CCNA_03569	-	repair PSII family protein
CCNA_00777	43.3107	1.3368	0.559866	2.38771	0.0169537	0.0898202	1.04663	CCNA_00777	CCNA_00777								CCNA_00777	835363	837786	-	807	CDS	CCNA_00777	-	PAS family GGDEF/EAL protein
CCNA_00931	5844.64	0.43917	0.183967	2.38722	0.0169761	0.0898202	1.04663	CCNA_00931	CCNA_00931								CCNA_00931	1006846	1008048	+	400	CDS	CCNA_00931	-	GTP cyclohydrolase II/3,4-dihydroxy-2-butanone-4-phosphate synthase
CCNA_03314	347.908	-0.85557	0.358419	-2.38706	0.0169835	0.0898202	1.04663	CCNA_03314	CCNA_03314								CCNA_03314	3488733	3489665	+	310	CDS	CCNA_03314	-	ferredoxin-NADP reductase
CCNA_02365	49.929	1.7186	0.720958	2.38377	0.0171361	0.0904831	1.04343	CCNA_02365	CCNA_02365								CCNA_02365	2505205	2507520	-	771	CDS	CCNA_02365	-	glucoamylase
CCNA_00569	146.512	1.01228	0.424972	2.382	0.0172189	0.0907758	1.04203	CCNA_00569	CCNA_00569								CCNA_00569	587111	588187	-	358	CDS	CCNA_00569	-	glucosamine-6-phosphate deaminase
CCNA_00032	39.825	-1.57736	0.663275	-2.37813	0.0174005	0.091442	1.03885	CCNA_00032	CCNA_00032								CCNA_00032	34699	34941	-	80	CDS	CCNA_00032	vapB	antitoxin protein VapB
CCNA_02975	737.486	-0.552186	0.232145	-2.37862	0.0173774	0.091442	1.03885	CCNA_02975	CCNA_02975								CCNA_02975	3129406	3131328	+	640	CDS	CCNA_02975	-	excinuclease ABC subunit C
CCNA_00929	2552.73	0.455625	0.191846	2.37496	0.0175509	0.0920318	1.03606	CCNA_00929	CCNA_00929								CCNA_00929	1005247	1006242	+	331	CDS	CCNA_00929	-	Riboflavin-specific deaminase family protein
CCNA_02705	130.52	0.89549	0.377113	2.3746	0.0175682	0.0920318	1.03606	CCNA_02705	CCNA_02705								CCNA_02705	2861842	2862051	-	69	CDS	CCNA_02705	cspC	cold shock protein CspC
CCNA_00619	1015.89	0.962085	0.405269	2.37394	0.0175992	0.092049	1.03598	CCNA_00619	CCNA_00619								CCNA_00619	663176	664456	+	426	CDS	CCNA_00619	-	succinylarginine dihydrolase
CCNA_01034	394.382	0.671072	0.283215	2.36948	0.0178131	0.0930208	1.03142	CCNA_01034	CCNA_01034								CCNA_01034	1123256	1126540	+	1094	CDS	CCNA_01034	-	TonB-dependent outer membrane receptor
CCNA_00239	29.5337	1.85121	0.781492	2.36882	0.017845	0.0930409	1.03133	CCNA_00239	CCNA_00239								CCNA_00239	254808	255242	+	144	CDS	CCNA_00239	hprK	serine kinase/phosphatase HprK
CCNA_00223	37.7118	1.76745	0.746924	2.3663	0.0179667	0.0935284	1.02906	CCNA_00223	CCNA_00223								CCNA_00223	239869	240651	+	260	CDS	CCNA_00223	-	esterase lipase Family protein
CCNA_03521	492.646	-0.556485	0.235629	-2.3617	0.0181914	0.0945499	1.02434	CCNA_03521	CCNA_03521								CCNA_03521	3677701	3678537	+	278	CDS	CCNA_03521	-	pectin lyase-related protein
CCNA_02716	457.616	-0.553247	0.234714	-2.35711	0.018418	0.0955774	1.01964	CCNA_02716	CCNA_02716								CCNA_02716	2877370	2878374	+	334	CDS	CCNA_02716	-	ABC transporter substrate-binding protein
CCNA_02646	32.3262	1.48245	0.629513	2.35491	0.0185271	0.0959935	1.01776	CCNA_02646	CCNA_02646								CCNA_02646	2799491	2799961	-	156	CDS	CCNA_02646	mraZ	cell division protein MraZ
CCNA_00699	426.538	-0.546559	0.23221	-2.35373	0.0185861	0.0961489	1.01706	CCNA_00699	CCNA_00699								CCNA_00699	758081	758380	+	99	CDS	CCNA_00699	-	LSU ribosomal protein L28P
CCNA_03722	265.588	0.676561	0.287765	2.35109	0.0187185	0.0966833	1.01465	CCNA_03722	CCNA_03722								CCNA_03722	3886784	3891310	+	1508	CDS	CCNA_03722	gltB	glutamate synthase (NADPH) large chain GltB
CCNA_03711	10836.7	-0.463444	0.197204	-2.35008	0.0187694	0.0967953	1.01415	CCNA_03711	CCNA_03711								CCNA_03711	3876991	3877617	-	208	CDS	CCNA_03711	-	ribosome-associated factor Y
CCNA_00400	25.5905	2.1977	0.937192	2.34499	0.0190278	0.0978237	1.00956	CCNA_00400	CCNA_00400								CCNA_00400	418061	418504	+	147	CDS	CCNA_00400	-	MarR/EmrR-family transcriptional regulator
CCNA_03181	190.12	0.827643	0.352908	2.34521	0.0190165	0.0978237	1.00956	CCNA_03181	CCNA_03181								CCNA_03181	3340424	3341698	+	424	CDS	CCNA_03181	-	alcohol dehydrogenase
CCNA_01274	201.277	-0.776616	0.331356	-2.34375	0.0190908	0.0978396	1.00949	CCNA_01274	CCNA_01274								CCNA_01274	1400085	1401608	-	507	CDS	CCNA_01274	-	piperideine-6-carboxylate dehydrogenase
CCNA_01499	89.6134	-0.944977	0.403265	-2.34331	0.0191133	0.0978396	1.00949	CCNA_01499	CCNA_01499								CCNA_01499	1609534	1610736	+	400	CDS	CCNA_01499	-	acetyl-CoA acetyltransferase
CCNA_03052	166.057	-0.75365	0.321634	-2.34319	0.0191194	0.0978396	1.00949	CCNA_03052	CCNA_03052								CCNA_03052	3206175	3207347	-	390	CDS	CCNA_03052	-	acyltransferase
CCNA_03317	1752.39	0.497098	0.212451	2.33983	0.0192926	0.0985735	1.00624	CCNA_03317	CCNA_03317								CCNA_03317	3492997	3496248	-	1083	CDS	CCNA_03317	dnaE2	DNA polymerase III alpha subunit DnaE2
CCNA_02826	266.484	-0.657207	0.280948	-2.33925	0.0193227	0.0985753	1.00623	CCNA_02826	CCNA_02826								CCNA_02826	2981109	2982131	+	340	CDS	CCNA_02826	-	transposase
CCNA_01584	241.511	0.630098	0.269968	2.33398	0.019597	0.0996942	1.00133	CCNA_01584	CCNA_01584								CCNA_01584	1699686	1702070	-	794	CDS	CCNA_01584	-	multimodular transpeptidase-transglycosylase PBP 1A
CCNA_01851	21676.8	0.45856	0.196499	2.33365	0.0196141	0.0996942	1.00133	CCNA_01851	CCNA_01851								CCNA_01851	1982720	1983781	-	353	CDS	CCNA_01851	qoxA	quinol cytochrome oxidase polypeptide II
CCNA_03813	2210.27	-0.500078	0.214322	-2.3333	0.0196322	0.0996942	1.00133	CCNA_03813	CCNA_03813								CCNA_03813	3976615	3977988	+	457	CDS	CCNA_03813	creS	intermediate filament-like cell shape determinant creS
CCNA_00449	39.095	-1.36535	0.585787	-2.3308	0.0197639	0.0999238	1.00033	CCNA_00449	CCNA_00449								CCNA_00449	454259	454861	+	200	CDS	CCNA_00449	cheYIII	cheYIII
CCNA_01190	157.983	-0.825305	0.354145	-2.33041	0.0197843	0.0999238	1.00033	CCNA_01190	CCNA_01190								CCNA_01190	1309772	1311301	+	509	CDS	CCNA_01190	-	hypothetical protein
CCNA_02050	364.608	-0.677615	0.290783	-2.33031	0.0197897	0.0999238	1.00033	CCNA_02050	CCNA_02050								CCNA_02050	2197425	2198894	+	489	CDS	CCNA_02050	-	imidazolonepropionase related amidohydrolase
CCNA_02313	69.4988	1.36006	0.583677	2.33016	0.0197979	0.0999238	1.00033	CCNA_02313	CCNA_02313								CCNA_02313	2458478	2459416	-	312	CDS	CCNA_02313	-	alpha/beta hydrolase family protein
CCNA_00490	151.833	0.798407	0.343388	2.32508	0.0200675	0.10113	0.995119	CCNA_00490	CCNA_00490								CCNA_00490	507838	508722	+	294	CDS	CCNA_00490	-	hypothetical protein
CCNA_00932	4675.6	0.461099	0.198398	2.32411	0.0201197	0.101239	0.99465	CCNA_00932	CCNA_00932								CCNA_00932	1008064	1008525	+	153	CDS	CCNA_00932	ribH	6,7-dimethyl-8-ribityllumazine synthase
CCNA_03791	109.459	-0.965458	0.415859	-2.3216	0.0202546	0.101764	0.992406	CCNA_03791	CCNA_03791								CCNA_03791	3955605	3956165	-	186	CDS	CCNA_03791	-	MarR-family transcriptional regulator
CCNA_03140	54.2375	1.33836	0.578433	2.31377	0.0206805	0.103747	0.984025	CCNA_03140	CCNA_03140								CCNA_03140	3290421	3291311	+	296	CDS	CCNA_03140	-	LysR-family transcriptional regulator
CCNA_00895	403.469	-0.56592	0.245061	-2.30931	0.0209266	0.104823	0.979544	CCNA_00895	CCNA_00895								CCNA_00895	975146	975541	+	131	CDS	CCNA_00895	-	hypothetical protein
CCNA_01776	1626.04	-0.457639	0.198221	-2.30873	0.0209585	0.104824	0.979538	CCNA_01776	CCNA_01776								CCNA_01776	1901998	1903167	+	389	CDS	CCNA_01776	-	ribonuclease D
CCNA_01444	1566.3	-0.476611	0.206768	-2.30505	0.0211636	0.10569	0.975965	CCNA_01444	CCNA_01444								CCNA_01444	1555589	1557607	-	672	CDS	CCNA_01444	-	poly(3-hydroxyalkanoate) polymerase
CCNA_00188	366.51	-0.804966	0.349906	-2.30052	0.0214186	0.106803	0.971415	CCNA_00188	CCNA_00188								CCNA_00188	202763	203725	-	320	CDS	CCNA_00188	-	ABC transporter ATP-binding protein
CCNA_02127	813.956	-0.652442	0.284244	-2.29536	0.0217128	0.108043	0.966403	CCNA_02127	CCNA_02127								CCNA_02127	2279617	2281278	-	553	CDS	CCNA_02127	-	oxacillin resistance-associated protein fmtC
CCNA_03862	292.513	0.596082	0.259729	2.29501	0.0217324	0.108043	0.966403	CCNA_03862	CCNA_03862								CCNA_03862	4024198	4024818	+	206	CDS	CCNA_03862	-	thiamine monophosphate synthase TenI
CCNA_03292	101.514	1.15373	0.502898	2.29417	0.0217807	0.108121	0.96609	CCNA_03292	CCNA_03292								CCNA_03292	3459075	3460628	-	517	CDS	CCNA_03292	-	long-chain-fatty-acid--CoA ligase
CCNA_01929	179.817	-0.834276	0.363773	-2.2934	0.0218252	0.10818	0.965853	CCNA_01929	CCNA_01929								CCNA_01929	2075015	2075419	-	134	CDS	CCNA_01929	-	hypothetical protein
CCNA_02306	736.02	-0.62417	0.272395	-2.29142	0.0219393	0.108583	0.964238	CCNA_02306	CCNA_02306								CCNA_02306	2451284	2452405	+	373	CDS	CCNA_02306	-	histidinol-phosphate aminotransferase
CCNA_02594	2655.25	-0.76375	0.333675	-2.28891	0.0220849	0.109141	0.962014	CCNA_02594	CCNA_02594								CCNA_02594	2742178	2743128	-	316	CDS	CCNA_02594	-	heat shock endopeptidase HtpX
CCNA_02694	99.9247	0.894127	0.390998	2.28678	0.0222085	0.109588	0.960236	CCNA_02694	CCNA_02694								CCNA_02694	2848273	2849238	-	321	CDS	CCNA_02694	-	acetamidase/formamidase family protein
CCNA_00202	213.439	-0.633717	0.277438	-2.28418	0.0223612	0.109669	0.959915	CCNA_00202	CCNA_00202								CCNA_00202	216215	217270	+	351	CDS	CCNA_00202	-	DesA-family fatty acid desaturase
CCNA_00941	331.088	-0.685429	0.300142	-2.28368	0.0223903	0.109669	0.959915	CCNA_00941	CCNA_00941								CCNA_00941	1017151	1018374	-	407	CDS	CCNA_00941	-	tRNA (5-methylaminomethyl-2-thiouridylate)-methyltransferase MnmA
CCNA_02588	192.514	-0.900878	0.394379	-2.2843	0.0223542	0.109669	0.959915	CCNA_02588	CCNA_02588								CCNA_02588	2738277	2739206	-	309	CDS	CCNA_02588	-	aminopeptidase
CCNA_02912	194.244	-0.776994	0.339983	-2.28539	0.0222899	0.109669	0.959915	CCNA_02912	CCNA_02912								CCNA_02912	3069925	3070656	+	243	CDS	CCNA_02912	-	prolyl 4-hydroxylase, alpha subunit
CCNA_03072	98.1733	-0.956425	0.418777	-2.28385	0.0223801	0.109669	0.959915	CCNA_03072	CCNA_03072								CCNA_03072	3222860	3223564	+	234	CDS	CCNA_03072	-	TetR-family transcriptional regulator
CCNA_03121	47.7505	1.37055	0.600429	2.28262	0.0224529	0.109814	0.959342	CCNA_03121	CCNA_03121								CCNA_03121	3268559	3268819	-	86	CDS	CCNA_03121	-	hypothetical protein
CCNA_02083	44.9893	-1.41946	0.62239	-2.28066	0.0225686	0.110055	0.958389	CCNA_02083	CCNA_02083								CCNA_02083	2232870	2233535	-	221	CDS	CCNA_02083	scpB	chromosome segregation and condensation protein B scpB
CCNA_02741	632.203	-0.570726	0.250232	-2.28079	0.022561	0.110055	0.958389	CCNA_02741	CCNA_02741								CCNA_02741	2901593	2902285	+	230	CDS	CCNA_02741	-	hypothetical protein
CCNA_01393	332.231	-0.640872	0.281366	-2.27772	0.0227434	0.110745	0.955676	CCNA_01393	CCNA_01393								CCNA_01393	1510803	1512413	-	536	CDS	CCNA_01393	-	soluble lytic murein transglycosylase
CCNA_00029	238.594	0.811578	0.356851	2.27428	0.0229492	0.111583	0.952403	CCNA_00029	CCNA_00029								CCNA_00029	32914	33546	+	210	CDS	CCNA_00029	-	lysine exporter protein
CCNA_01618	106.972	-1.12019	0.492771	-2.27325	0.0230111	0.11172	0.951868	CCNA_01618	CCNA_01618								CCNA_01618	1739738	1740415	-	225	CDS	CCNA_01618	-	uracil-DNA glycosylase
CCNA_03532	118.094	0.893481	0.393747	2.26918	0.0232576	0.112752	0.947876	CCNA_03532	CCNA_03532								CCNA_03532	3688646	3690394	+	582	CDS	CCNA_03532	-	hypothetical protein
CCNA_00020	77.4102	1.01426	0.447179	2.26812	0.023322	0.112898	0.947315	CCNA_00020	CCNA_00020								CCNA_00020	20444	20668	-	74	CDS	CCNA_00020	-	hypothetical protein
CCNA_01936	381.683	0.744795	0.328456	2.26756	0.0233558	0.112898	0.947315	CCNA_01936	CCNA_01936								CCNA_01936	2078937	2080163	-	408	CDS	CCNA_01936	-	cysteine desulfurase/selenocysteine lyase
CCNA_00706	101.026	1.16594	0.51501	2.26391	0.0235798	0.113814	0.943803	CCNA_00706	CCNA_00706								CCNA_00706	763590	764003	-	137	CDS	CCNA_00706	-	hypothetical protein
CCNA_01060	370.069	-0.732822	0.324091	-2.26116	0.0237495	0.114467	0.941319	CCNA_01060	CCNA_01060								CCNA_01060	1163016	1164752	+	578	CDS	CCNA_01060	rsaD	type I protein secretion ATP-binding protein RsaD
CCNA_01696	53.8704	1.26668	0.560542	2.25975	0.023837	0.114722	0.940354	CCNA_01696	CCNA_01696								CCNA_01696	1826794	1828470	-	558	CDS	CCNA_01696	-	aminobenzoyl-glutamate transport protein
CCNA_01681	33.344	2.00916	0.889374	2.25908	0.0238786	0.114756	0.940225	CCNA_01681	CCNA_01681								CCNA_01681	1808851	1809357	+	168	CDS	CCNA_01681	-	RimI-like acetyltransferase
CCNA_01763	590.562	-0.471786	0.208989	-2.25746	0.0239792	0.115072	0.939029	CCNA_01763	CCNA_01763								CCNA_01763	1891999	1893480	+	493	CDS	CCNA_01763	-	multifunctional aminopeptidase
CCNA_01220	377.912	-0.597105	0.264663	-2.25609	0.0240649	0.115317	0.938108	CCNA_01220	CCNA_01220								CCNA_01220	1346517	1347731	-	404	CDS	CCNA_01220	-	7-keto-8-aminopelargonate synthetase
CCNA_03675	904.898	0.568306	0.252069	2.25456	0.0241607	0.115609	0.937009	CCNA_03675	CCNA_03675								CCNA_03675	3834296	3836134	+	612	CDS	CCNA_03675	-	PAS-family sensor histidine kinase
CCNA_02404	70.1126	-1.00836	0.447372	-2.25397	0.0241981	0.115621	0.936963	CCNA_02404	CCNA_02404								CCNA_02404	2547478	2548314	+	278	CDS	CCNA_02404	-	ABC transporter ATP-binding protein
CCNA_01592	113.205	-1.16827	0.519075	-2.25068	0.0244055	0.116444	0.933882	CCNA_01592	CCNA_01592								CCNA_01592	1712453	1712881	+	142	CDS	CCNA_01592	-	SN-glycerol-3-phosphate transport ATP-binding protein
CCNA_01827	145.723	0.814917	0.362305	2.24926	0.024496	0.116708	0.932899	CCNA_01827	CCNA_01827								CCNA_01827	1953316	1954770	+	484	CDS	CCNA_01827	cobQ	cobyric acid synthase CobQ
CCNA_01934	133.088	0.904685	0.402527	2.24752	0.024607	0.117069	0.931559	CCNA_01934	CCNA_01934								CCNA_01934	2078166	2078567	-	133	CDS	CCNA_01934	-	HesB protein family
CCNA_02424	280.395	-0.623389	0.277608	-2.24558	0.0247312	0.117394	0.930354	CCNA_02424	CCNA_02424								CCNA_02424	2567906	2568505	+	199	CDS	CCNA_02424	-	TetR-family transcriptional regulator
CCNA_03464	1444.32	-0.647479	0.288392	-2.24514	0.0247592	0.117394	0.930354	CCNA_03464	CCNA_03464								CCNA_03464	3627738	3628103	-	121	CDS	CCNA_03464	-	glycine cleavage system H protein
CCNA_03822	107.851	1.02976	0.458735	2.24479	0.0247816	0.117394	0.930354	CCNA_03822	CCNA_03822								CCNA_03822	3988188	3989051	-	287	CDS	CCNA_03822	-	formamidopyrimidine-DNA glycosylase
CCNA_01741	10429.7	0.511864	0.228789	2.23727	0.0252686	0.11953	0.922523	CCNA_01741	CCNA_01741								CCNA_01741	1870159	1870539	-	126	CDS	CCNA_01741	-	SSU ribosomal protein S6P
CCNA_03394	114.778	-1.22196	0.546401	-2.23639	0.0253264	0.119633	0.92215	CCNA_03394	CCNA_03394								CCNA_03394	3565573	3566286	+	237	CDS	CCNA_03394	dgcA	GGDEF diguanylate cyclase DgcA
CCNA_03003	250.267	-0.661761	0.29629	-2.23349	0.0255169	0.120361	0.919513	CCNA_03003	CCNA_03003								CCNA_03003	3156484	3158154	+	556	CDS	CCNA_03003	-	two component sensor histidine kinase
CCNA_03494	472.957	-0.683901	0.306552	-2.23095	0.0256846	0.120849	0.917755	CCNA_03494	CCNA_03494								CCNA_03494	3653130	3654191	-	353	CDS	CCNA_03494	-	patatin-like phospholipase
CCNA_03746	482.255	-0.56388	0.252768	-2.23082	0.0256933	0.120849	0.917755	CCNA_03746	CCNA_03746								CCNA_03746	3915780	3916955	+	391	CDS	CCNA_03746	-	acetylornithine deacetylase
CCNA_00504	231.785	-0.69118	0.311018	-2.22231	0.0262623	0.123351	0.908857	CCNA_00504	CCNA_00504								CCNA_00504	519729	520193	-	154	CDS	CCNA_00504	-	23S rRNA methyltransferase
CCNA_01467	28544.9	-0.671941	0.302674	-2.22002	0.0264176	0.123905	0.906912	CCNA_01467	CCNA_01467								CCNA_01467	1574712	1576358	+	548	CDS	CCNA_01467	ccoN	cytochrome cbb3 oxidase subunit I ccoN
CCNA_00790	610.469	-0.575982	0.259916	-2.21603	0.0266896	0.124821	0.903712	CCNA_00790	CCNA_00790								CCNA_00790	853699	854076	+	125	CDS	CCNA_00790	fixT	hypoxia negative feedback regulator FixT
CCNA_01547	392.035	-0.54954	0.248043	-2.2155	0.0267259	0.124821	0.903712	CCNA_01547	CCNA_01547								CCNA_01547	1659435	1661144	+	569	CDS	CCNA_01547	-	methionyl-tRNA synthetase
CCNA_01593	1119.47	-0.565926	0.255389	-2.21594	0.0266957	0.124821	0.903712	CCNA_01593	CCNA_01593								CCNA_01593	1713020	1714831	-	603	CDS	CCNA_01593	-	Xaa-pro aminopeptidase
CCNA_R0030	322.532	-0.604142	0.273298	-2.21056	0.0270664	0.126234	0.898824	CCNA_R0030	CCNA_R0030								CCNA_R0030	1423164	1423249	+	86	RNA	CCNA_R0030	-	Tyr tRNA
CCNA_02029	706.721	-0.61972	0.281436	-2.20199	0.0276657	0.128487	0.891141	CCNA_02029	CCNA_02029								CCNA_02029	2174263	2175513	-	416	CDS	CCNA_02029	nuoD	NADH-quinone oxidoreductase chain D
CCNA_03527	221.512	0.684184	0.310646	2.20245	0.0276334	0.128487	0.891141	CCNA_03527	CCNA_03527								CCNA_03527	3683461	3684822	-	453	CDS	CCNA_03527	-	glutamate-cysteine ligase family 2
CCNA_R0062	44.4707	2.06949	0.939368	2.20307	0.0275901	0.128487	0.891141	CCNA_R0062	CCNA_R0062								CCNA_R0062	2656418	2656508	-	91	RNA	CCNA_R0062	-	Ser tRNA
CCNA_00468	37.1767	1.26871	0.576521	2.20063	0.0277622	0.128754	0.890238	CCNA_00468	CCNA_00468								CCNA_00468	481820	481933	-	37	CDS	CCNA_00468	-	UDP glucuronic acid epimerase-related protein
CCNA_02221	133.454	0.862554	0.392127	2.19968	0.0278294	0.128886	0.889795	CCNA_02221	CCNA_02221								CCNA_02221	2367923	2370622	-	899	CDS	CCNA_02221	-	methionine synthase I metH
CCNA_01940	555.559	0.897351	0.408206	2.19828	0.0279293	0.128988	0.889451	CCNA_01940	CCNA_01940								CCNA_01940	2082316	2083785	-	489	CDS	CCNA_01940	sufB	ABC transporter-associated protein SufB
CCNA_02947	116.15	0.913401	0.415441	2.19863	0.0279044	0.128988	0.889451	CCNA_02947	CCNA_02947								CCNA_02947	3107558	3108547	+	329	CDS	CCNA_02947	flmD	spsG-related polysaccharide biosynthesis protein
CCNA_03250	28.3084	2.13899	0.973882	2.19636	0.0280664	0.129441	0.887927	CCNA_03250	CCNA_03250								CCNA_03250	3421457	3422272	+	271	CDS	CCNA_03250	-	EAL-domain diguanylate phosphodiesterase
CCNA_01320	388.296	0.819279	0.37325	2.19498	0.0281647	0.129714	0.887012	CCNA_01320	CCNA_01320								CCNA_01320	1438106	1438504	+	132	CDS	CCNA_01320	rpsH	SSU ribosomal protein S8P
CCNA_00354	734.063	0.534348	0.243537	2.19412	0.0282271	0.129774	0.886811	CCNA_00354	CCNA_00354								CCNA_00354	370445	371152	+	235	CDS	CCNA_00354	-	NlpC/P60 CHAP domain amidase protein
CCNA_02380	274.146	-0.640046	0.291764	-2.19371	0.028256	0.129774	0.886811	CCNA_02380	CCNA_02380								CCNA_02380	2522992	2523348	-	118	CDS	CCNA_02380	-	aspartate 1-decarboxylase
CCNA_00956	167.05	-0.689857	0.314749	-2.19177	0.0283961	0.130057	0.885866	CCNA_00956	CCNA_00956								CCNA_00956	1032336	1034438	+	700	CDS	CCNA_00956	flhA	flagellar biosynthesis protein FlhA
CCNA_03691	49.4466	1.29016	0.588548	2.1921	0.0283723	0.130057	0.885866	CCNA_03691	CCNA_03691								CCNA_03691	3856964	3857842	-	292	CDS	CCNA_03691	kidO	bifunctional regulator KidO
CCNA_01589	37.1175	1.3673	0.624337	2.19	0.0285241	0.130463	0.884512	CCNA_01589	CCNA_01589								CCNA_01589	1708112	1709248	-	378	CDS	CCNA_01589	-	acyltransferase 3
CCNA_02946	178.501	0.653766	0.298868	2.18748	0.0287077	0.131094	0.882419	CCNA_02946	CCNA_02946								CCNA_02946	3106845	3107561	+	238	CDS	CCNA_02946	-	spsF-related cytidylyltransferase
CCNA_R0099	75.2428	0.955648	0.436963	2.18702	0.0287409	0.131094	0.882419	CCNA_R0099	CCNA_R0099								CCNA_R0099	124027	124282	-	256	RNA	CCNA_R0099	-	-
CCNA_00912	261.341	0.71407	0.327026	2.18353	0.0289971	0.131945	0.879606	CCNA_00912	CCNA_00912								CCNA_00912	991916	992983	-	355	CDS	CCNA_00912	-	beta-lactamase family protein
CCNA_01130	73.4477	-1.23648	0.566455	-2.18285	0.0290471	0.131945	0.879606	CCNA_01130	CCNA_01130								CCNA_01130	1233785	1234540	+	251	CDS	CCNA_01130	fliR	flagellar biosynthesis protein FliR
CCNA_01221	94.2889	-1.01511	0.464945	-2.18328	0.0290151	0.131945	0.879606	CCNA_01221	CCNA_01221								CCNA_01221	1347735	1347995	-	86	CDS	CCNA_01221	-	acyl carrier protein
CCNA_00200	2856.04	-0.419667	0.192575	-2.17923	0.0293144	0.132977	0.876223	CCNA_00200	CCNA_00200								CCNA_00200	214320	215255	-	311	CDS	CCNA_00200	-	2OG-Fe(II) oxygenase superfamily protein
CCNA_01287	53.7701	-1.05081	0.483014	-2.17553	0.0295905	0.134046	0.872745	CCNA_01287	CCNA_01287								CCNA_01287	1412941	1413933	-	330	CDS	CCNA_01287	-	epoxide hydrolase
CCNA_02937	103.845	0.87558	0.402898	2.1732	0.0297651	0.134654	0.870782	CCNA_02937	CCNA_02937								CCNA_02937	3098040	3098702	+	220	CDS	CCNA_02937	-	hypothetical protein
CCNA_02200	104.71	-1.05924	0.488226	-2.16958	0.0300387	0.135706	0.867401	CCNA_02200	CCNA_02200								CCNA_02200	2349330	2349722	-	130	CDS	CCNA_02200	-	cytochrome c-family protein
CCNA_02241	108.917	-0.913506	0.421283	-2.16839	0.0301292	0.13593	0.866686	CCNA_02241	CCNA_02241								CCNA_02241	2390484	2390951	-	155	CDS	CCNA_02241	-	endoribonuclease L-PSP
CCNA_02389	203.196	-0.652626	0.301143	-2.16716	0.0302223	0.136165	0.865936	CCNA_02389	CCNA_02389								CCNA_02389	2532845	2534233	-	462	CDS	CCNA_02389	-	glucosamine-1-phosphate acetyltransferase/UDP-N-acetylglucosamine pyrophosphorylase
CCNA_02895	139.007	0.7423	0.342939	2.16453	0.0304241	0.136888	0.863636	CCNA_02895	CCNA_02895								CCNA_02895	3043535	3046756	-	1073	CDS	CCNA_02895	-	TonB-dependent receptor
CCNA_01212	102.659	0.961161	0.444607	2.16182	0.0306319	0.137343	0.862194	CCNA_01212	CCNA_01212								CCNA_01212	1338566	1339720	-	384	CDS	CCNA_01212	-	dATP pyrophosphohydrolase
CCNA_02019	95.5045	-1.00374	0.46429	-2.16187	0.0306279	0.137343	0.862194	CCNA_02019	CCNA_02019								CCNA_02019	2166636	2167253	-	205	CDS	CCNA_02019	nuoJ	NADH-quinone oxidoreductase chain J
CCNA_03497	30.279	-1.67206	0.773532	-2.16159	0.0306495	0.137343	0.862194	CCNA_03497	CCNA_03497								CCNA_03497	3656061	3656513	+	150	CDS	CCNA_03497	-	hypothetical protein
CCNA_00437	33.7758	1.47164	0.6816	2.15909	0.0308429	0.138023	0.860049	CCNA_00437	CCNA_00437								CCNA_00437	443064	444677	+	537	CDS	CCNA_00437	-	methyl-accepting chemotaxis protein
CCNA_02614	121.408	0.949358	0.440194	2.15668	0.0310305	0.138675	0.858001	CCNA_02614	CCNA_02614								CCNA_02614	2761679	2762686	-	335	CDS	CCNA_02614	-	fumarylacetoacetase superfamily protein
CCNA_01054	116.986	1.03522	0.480591	2.15405	0.031236	0.139406	0.855718	CCNA_01054	CCNA_01054								CCNA_01054	1153331	1154830	+	499	CDS	CCNA_01054	-	tryptophan halogenase
CCNA_01341	341.761	-0.610493	0.283623	-2.15248	0.0313597	0.13977	0.854586	CCNA_01341	CCNA_01341								CCNA_01341	1454414	1455832	+	472	CDS	CCNA_01341	-	DegP/HtrA-family serine protease
CCNA_01471	5547.01	-0.642129	0.298639	-2.15018	0.0315408	0.140388	0.852669	CCNA_01471	CCNA_01471								CCNA_01471	1578146	1579636	+	496	CDS	CCNA_01471	fixG	polyferredoxin protein fixG
CCNA_02260	231.58	-0.800336	0.372377	-2.14926	0.0316137	0.140524	0.852249	CCNA_02260	CCNA_02260								CCNA_02260	2410926	2411330	-	134	CDS	CCNA_02260	-	hypothetical protein
CCNA_02408	68.5591	1.07147	0.499417	2.14545	0.0319172	0.141683	0.848681	CCNA_02408	CCNA_02408								CCNA_02408	2550731	2551864	-	377	CDS	CCNA_02408	-	hypothetical protein
CCNA_03673	385.225	-0.67061	0.312833	-2.14367	0.0320597	0.142126	0.847327	CCNA_03673	CCNA_03673								CCNA_03673	3833388	3833789	-	133	CDS	CCNA_03673	-	hypothetical protein
CCNA_02769	23.0524	1.68891	0.788502	2.14193	0.0321992	0.142174	0.84718	CCNA_02769	CCNA_02769								CCNA_02769	2929409	2930173	-	254	CDS	CCNA_02769	-	conjugal transfer protein TrbF
CCNA_03007	136.961	0.906852	0.423337	2.14215	0.0321814	0.142174	0.84718	CCNA_03007	CCNA_03007								CCNA_03007	3160905	3162440	+	511	CDS	CCNA_03007	-	L-aspartate oxidase
CCNA_03086	284.228	-0.604666	0.282237	-2.1424	0.0321611	0.142174	0.84718	CCNA_03086	CCNA_03086								CCNA_03086	3235578	3236024	-	148	CDS	CCNA_03086	-	hypothetical protein
CCNA_02509	34.6112	1.5772	0.736593	2.14121	0.0322568	0.142239	0.846982	CCNA_02509	CCNA_02509								CCNA_02509	2659601	2660530	+	309	CDS	CCNA_02509	hfsG	glycosyltransferase hfsG
CCNA_02477	30.8214	1.50177	0.702371	2.13815	0.0325047	0.143142	0.844234	CCNA_02477	CCNA_02477								CCNA_02477	2621983	2622933	+	316	CDS	CCNA_02477	vanB	vanillate demethylase oxidoreductase subunit vanB
CCNA_03320	95.9998	0.850815	0.398112	2.13713	0.0325877	0.143317	0.843703	CCNA_03320	CCNA_03320								CCNA_03320	3498842	3502078	+	1078	CDS	CCNA_03320	-	biotin carboxylase
CCNA_01707	37.0166	-1.27116	0.595021	-2.13633	0.0326527	0.143412	0.843413	CCNA_01707	CCNA_01707								CCNA_01707	1839457	1840005	+	182	CDS	CCNA_01707	-	gluconate 2-dehydrogenase subunit 3-family protein
CCNA_01029	263.868	0.580163	0.272254	2.13096	0.0330923	0.145151	0.83818	CCNA_01029	CCNA_01029								CCNA_01029	1115733	1118816	-	1027	CDS	CCNA_01029	-	alpha-L-rhamnosidase
CCNA_02036	838.888	-0.499513	0.235535	-2.12075	0.0339425	0.148684	0.827737	CCNA_02036	CCNA_02036								CCNA_02036	2180650	2180928	-	92	CDS	CCNA_02036	-	DNA-binding protein HU
CCNA_03893	69.1823	-1.34424	0.634286	-2.1193	0.0340651	0.149024	0.826745	CCNA_03893	CCNA_03893								CCNA_03893	1848134	1848526	+	130	CDS	CCNA_03893	-	hypothetical protein
CCNA_02353	115.68	-0.895591	0.422765	-2.11842	0.0341399	0.149154	0.826365	CCNA_02353	CCNA_02353								CCNA_02353	2492794	2493258	-	154	CDS	CCNA_02353	-	membrane-bound aldehyde dehydrogenase iron-sulfur protein
CCNA_01278	402.148	-0.572167	0.270688	-2.11375	0.0345367	0.150294	0.823059	CCNA_01278	CCNA_01278								CCNA_01278	1404393	1404881	-	162	CDS	CCNA_01278	-	hypothetical protein
CCNA_03195	1175.74	0.508288	0.240348	2.1148	0.034447	0.150294	0.823059	CCNA_03195	CCNA_03195								CCNA_03195	3355603	3356499	+	298	CDS	CCNA_03195	rpoH	RNA polymerase sigma factor RpoH
CCNA_03831	622.059	0.576711	0.272811	2.11396	0.034519	0.150294	0.823059	CCNA_03831	CCNA_03831								CCNA_03831	3995750	3997351	+	533	CDS	CCNA_03831	-	major facilitator superfamily transporter
CCNA_01517	100.55	0.951158	0.450791	2.10997	0.0348607	0.151505	0.819574	CCNA_01517	CCNA_01517								CCNA_01517	1626548	1627576	-	342	CDS	CCNA_01517	-	hypothetical protein
CCNA_03540	110.173	-1.11824	0.531149	-2.10532	0.0352636	0.153055	0.815153	CCNA_03540	CCNA_03540								CCNA_03540	3697408	3698064	+	218	CDS	CCNA_03540	-	hypothetical protein
CCNA_00869	1148.05	-0.576476	0.274137	-2.10288	0.0354764	0.153577	0.813674	CCNA_00869	CCNA_00869								CCNA_00869	947426	950383	-	985	CDS	CCNA_00869	-	DNA modification methyltransferase-related protein
CCNA_01931	150.709	0.808963	0.384655	2.10309	0.0354583	0.153577	0.813674	CCNA_01931	CCNA_01931								CCNA_01931	2076486	2077046	+	186	CDS	CCNA_01931	-	TetR-family transcriptional regulator
CCNA_01847	437.708	0.526058	0.250387	2.10098	0.0356428	0.153895	0.812775	CCNA_01847	CCNA_01847								CCNA_01847	1978955	1979692	-	245	CDS	CCNA_01847	-	cytochrome c oxidase assembly protein Surf1
CCNA_03863	232.63	0.619006	0.294596	2.1012	0.0356231	0.153895	0.812775	CCNA_03863	CCNA_03863								CCNA_03863	4024825	4025235	-	136	CDS	CCNA_03863	-	hypothetical protein
CCNA_00833	110.518	-1.11258	0.530672	-2.09656	0.0360327	0.155376	0.808615	CCNA_00833	CCNA_00833								CCNA_00833	898620	899219	+	199	CDS	CCNA_00833	-	NAD(P)H:quinone oxidoreductase
CCNA_02093	291.984	-0.699745	0.333917	-2.09556	0.0361209	0.155554	0.808118	CCNA_02093	CCNA_02093								CCNA_02093	2240848	2242695	+	615	CDS	CCNA_02093	-	hypothetical protein
CCNA_00141	184.05	-0.863924	0.413036	-2.09164	0.0364705	0.156856	0.804498	CCNA_00141	CCNA_00141								CCNA_00141	153718	154533	-	271	CDS	CCNA_00141	-	tetratricopeptide repeat family protein
CCNA_01310	64.1367	1.23482	0.590649	2.09061	0.0365628	0.156936	0.804278	CCNA_01310	CCNA_01310								CCNA_01310	1434213	1434491	+	92	CDS	CCNA_01310	rpsS	SSU ribosomal protein S19P
CCNA_02412	69.886	1.31111	0.62721	2.09038	0.0365837	0.156936	0.804278	CCNA_02412	CCNA_02412								CCNA_02412	2556193	2556915	+	240	CDS	CCNA_02412	-	TonB protein
CCNA_00034	1440.87	0.526919	0.252831	2.08407	0.0371535	0.1587	0.799423	CCNA_00034	CCNA_00034								CCNA_00034	38211	38480	-	89	CDS	CCNA_00034	-	SSU ribosomal protein S15P
CCNA_00348	142.162	0.71278	0.342046	2.08387	0.037172	0.1587	0.799423	CCNA_00348	CCNA_00348								CCNA_00348	362218	364221	-	667	CDS	CCNA_00348	-	methyl-accepting chemotaxis protein
CCNA_01758	93.1524	0.854203	0.409943	2.08371	0.0371864	0.1587	0.799423	CCNA_01758	CCNA_01758								CCNA_01758	1884593	1885594	-	333	CDS	CCNA_01758	pdxA	4-hydroxythreonine-4-phosphate dehydrogenase
CCNA_03651	93.9377	0.955446	0.458308	2.08472	0.0370944	0.1587	0.799423	CCNA_03651	CCNA_03651								CCNA_03651	3808728	3811718	+	996	CDS	CCNA_03651	-	ATP-dependent nuclease subunit B
CCNA_00666	29.2308	-1.5457	0.742298	-2.08232	0.0373133	0.158833	0.79906	CCNA_00666	CCNA_00666								CCNA_00666	723091	723444	+	117	CDS	CCNA_00666	-	response regulator receiver domain protein
CCNA_02787	117.185	0.832406	0.399698	2.08259	0.0372887	0.158833	0.79906	CCNA_02787	CCNA_02787								CCNA_02787	2944736	2945245	+	169	CDS	CCNA_02787	-	hypothetical protein
CCNA_03158	339.445	0.657909	0.316154	2.08098	0.0374357	0.15915	0.798194	CCNA_03158	CCNA_03158								CCNA_03158	3313511	3314464	+	317	CDS	CCNA_03158	-	iron-sulfur cluster assembly/repair protein ApbE
CCNA_01463	238.694	2.72241	1.30868	2.08027	0.037501	0.159223	0.797993	CCNA_01463	CCNA_01463								CCNA_01463	1570667	1571776	-	369	CDS	CCNA_01463	-	3-deoxy-7-phosphoheptulonate synthase
CCNA_02094	214.703	-0.630379	0.303333	-2.07818	0.0376932	0.159834	0.79633	CCNA_02094	CCNA_02094								CCNA_02094	2242725	2243642	-	305	CDS	CCNA_02094	-	MviM-like NAD-dependent oxidoreductase
CCNA_01655	821.033	-0.615638	0.296355	-2.07737	0.0377676	0.159946	0.796028	CCNA_01655	CCNA_01655								CCNA_01655	1776509	1776976	+	155	CDS	CCNA_01655	-	cyclophilin-type peptidylprolyl cis-trans isomerase
CCNA_01749	205.84	-0.645957	0.311033	-2.07681	0.0378188	0.159952	0.79601	CCNA_01749	CCNA_01749								CCNA_01749	1877029	1877265	+	78	CDS	CCNA_01749	-	acyl carrier protein
CCNA_02576	1048.49	-0.467816	0.225312	-2.07631	0.0378656	0.159952	0.79601	CCNA_02576	CCNA_02576								CCNA_02576	2727918	2728676	+	252	CDS	CCNA_02576	-	phosphoribosylamidoimidazole-succinocarboxamide synthase
CCNA_01524	281.163	-0.747579	0.360145	-2.07577	0.037915	0.159957	0.795997	CCNA_01524	CCNA_01524								CCNA_01524	1632277	1634067	-	596	CDS	CCNA_01524	flbA	FlbA protein
CCNA_01541	122.369	-1.251	0.603435	-2.07314	0.0381595	0.160784	0.793757	CCNA_01541	CCNA_01541								CCNA_01541	1650282	1651178	+	298	CDS	CCNA_01541	-	LysR-family transcriptional regulator
CCNA_02198	294.128	-0.59214	0.285859	-2.07144	0.0383175	0.161165	0.792729	CCNA_02198	CCNA_02198								CCNA_02198	2347464	2348474	-	336	CDS	CCNA_02198	-	trans-isoprenyl diphosphate synthase
CCNA_02472	58.2803	1.24753	0.602347	2.07112	0.0383471	0.161165	0.792729	CCNA_02472	CCNA_02472								CCNA_02472	2614927	2616189	+	420	CDS	CCNA_02472	-	cobalt-zinc-cadmium resistance protein czcB
CCNA_00522	273.108	0.588583	0.284556	2.06843	0.0385998	0.161408	0.792074	CCNA_00522	CCNA_00522								CCNA_00522	536509	536805	-	98	CDS	CCNA_00522	brnT	BrnT-related ribonuclease toxin
CCNA_00669	45.1093	1.0996	0.531521	2.06877	0.0385673	0.161408	0.792074	CCNA_00669	CCNA_00669								CCNA_00669	725750	728206	-	818	CDS	CCNA_00669	-	glycosyltransferase family 99 protein WbsX
CCNA_01470	4174.89	-0.637755	0.308315	-2.06852	0.0385915	0.161408	0.792074	CCNA_01470	CCNA_01470								CCNA_01470	1577274	1578140	+	288	CDS	CCNA_01470	ccoP	cytochrome cbb3 oxidase, diheme subunit, membrane-bound ccoP
CCNA_02774	206.2	-0.647766	0.313104	-2.06885	0.0385598	0.161408	0.792074	CCNA_02774	CCNA_02774								CCNA_02774	2933639	2934097	+	152	CDS	CCNA_02774	-	hypothetical protein
CCNA_03239	231.8	-0.574376	0.277865	-2.06711	0.0387242	0.161725	0.791223	CCNA_03239	CCNA_03239								CCNA_03239	3403175	3404281	-	368	CDS	CCNA_03239	-	spermidine/putrescine-binding protein
CCNA_02448	1303.76	-0.468285	0.22687	-2.06411	0.0390072	0.162702	0.788607	CCNA_02448	CCNA_02448								CCNA_02448	2589111	2589782	-	223	CDS	CCNA_02448	-	hypothetical protein
CCNA_02067	191.731	-0.988695	0.479269	-2.06292	0.03912	0.162967	0.7879	CCNA_02067	CCNA_02067								CCNA_02067	2218802	2219416	-	204	CDS	CCNA_02067	-	conserved membrane spanning protein
CCNA_00030	401.649	0.517604	0.251098	2.06136	0.0392683	0.163175	0.787346	CCNA_00030	CCNA_00030								CCNA_00030	33595	34329	+	244	CDS	CCNA_00030	-	ribonuclease T2
CCNA_01546	619.728	0.521471	0.252912	2.06187	0.0392205	0.163175	0.787346	CCNA_01546	CCNA_01546								CCNA_01546	1656352	1658577	-	741	CDS	CCNA_01546	-	DEAD-box RNA helicase-like protein
CCNA_00978	41.1117	1.63052	0.792335	2.05787	0.039603	0.16436	0.784204	CCNA_00978	CCNA_00978								CCNA_00978	1057794	1058162	+	122	CDS	CCNA_00978	-	transposase, DDE family
CCNA_03154	40.297	1.42871	0.695207	2.05508	0.0398709	0.165265	0.781819	CCNA_03154	CCNA_03154								CCNA_03154	3309667	3311148	+	493	CDS	CCNA_03154	-	PAS-family sensor histidine kinase/receiver protein
CCNA_03146	294.42	-0.527808	0.256976	-2.05392	0.0399834	0.165524	0.781138	CCNA_03146	CCNA_03146								CCNA_03146	3298839	3300800	+	653	CDS	CCNA_03146	-	M61 glycyl aminopeptidase
CCNA_00007	3048.06	0.465548	0.227318	2.048	0.0405596	0.167401	0.776242	CCNA_00007	CCNA_00007								CCNA_00007	4960	5235	+	91	CDS	CCNA_00007	-	SSU ribosomal protein S20P
CCNA_00352	433.522	-0.625793	0.305702	-2.04707	0.0406515	0.167401	0.776242	CCNA_00352	CCNA_00352								CCNA_00352	368358	369155	-	265	CDS	CCNA_00352	-	integral membrane protein
CCNA_00851	1254.44	0.472126	0.230794	2.04566	0.0407902	0.167401	0.776242	CCNA_00851	CCNA_00851								CCNA_00851	926304	927470	-	388	CDS	CCNA_00851	-	periplasmic multidrug efflux lipoprotein precursor
CCNA_01117	39.22	1.25286	0.612105	2.0468	0.0406775	0.167401	0.776242	CCNA_01117	CCNA_01117								CCNA_01117	1222305	1223195	-	296	CDS	CCNA_01117	-	hypothetical protein
CCNA_01152	44.4268	1.07004	0.522957	2.04613	0.0407437	0.167401	0.776242	CCNA_01152	CCNA_01152								CCNA_01152	1255714	1256535	+	273	CDS	CCNA_01152	-	external DNA uptake/catabolism protein
CCNA_02039	1159.33	-0.484726	0.236825	-2.04677	0.0406808	0.167401	0.776242	CCNA_02039	CCNA_02039								CCNA_02039	2183866	2185128	-	420	CDS	CCNA_02039	clpX	ATP-dependent endopeptidase clp, ATP-binding subunit ClpX
CCNA_R0089	28.0779	-1.61491	0.789391	-2.04577	0.0407789	0.167401	0.776242	CCNA_R0089	CCNA_R0089								CCNA_R0089	3874441	3874516	+	76	RNA	CCNA_R0089	-	Ala tRNA
CCNA_01259	258.623	-0.570369	0.279037	-2.04406	0.0409479	0.167805	0.775195	CCNA_01259	CCNA_01259								CCNA_01259	1386326	1387099	+	257	CDS	CCNA_01259	-	class II aldolase and Adducin protein
CCNA_02980	1888.84	-0.600268	0.293726	-2.04363	0.0409898	0.167805	0.775195	CCNA_02980	CCNA_02980								CCNA_02980	3135581	3136372	-	263	CDS	CCNA_02980	-	tryptophan 2,3-dioxygenase
CCNA_03201	998.234	-0.516845	0.253129	-2.04182	0.041169	0.168124	0.774371	CCNA_03201	CCNA_03201								CCNA_03201	3361732	3363018	-	428	CDS	CCNA_03201	-	adenylosuccinate synthetase
CCNA_03216	48.885	-1.68431	0.824799	-2.04209	0.0411429	0.168124	0.774371	CCNA_03216	CCNA_03216								CCNA_03216	3377577	3377777	-	66	CDS	CCNA_03216	-	hypothetical protein
CCNA_00308	70.2946	0.870391	0.426401	2.04125	0.041226	0.168149	0.774305	CCNA_00308	CCNA_00308								CCNA_00308	323024	323689	+	221	CDS	CCNA_00308	ctpA	protein tyrosine phosphatase CtpA
CCNA_03310	397.003	-0.572285	0.280569	-2.03973	0.0413771	0.168558	0.77325	CCNA_03310	CCNA_03310								CCNA_03310	3486449	3487006	-	185	CDS	CCNA_03310	nusG	transcription antitermination protein NusG
CCNA_00982	444.409	-0.58388	0.286421	-2.03854	0.0414962	0.168672	0.772956	CCNA_00982	CCNA_00982								CCNA_00982	1061622	1062050	+	142	CDS	CCNA_00982	-	ROS/MUCR transcriptional regulator
CCNA_02473	136.881	0.780053	0.382673	2.03843	0.0415069	0.168672	0.772956	CCNA_02473	CCNA_02473								CCNA_02473	2616158	2619331	+	1057	CDS	CCNA_02473	-	cobalt-zinc-cadmium resistance protein czcA
CCNA_R0061	2217.48	-0.394721	0.19378	-2.03695	0.0416548	0.169066	0.771943	CCNA_R0061	CCNA_R0061								CCNA_R0061	2800323	2800722	-	400	RNA	CCNA_R0061	-	-
CCNA_00287	172.455	-0.727182	0.357598	-2.03352	0.0420002	0.17026	0.768887	CCNA_00287	CCNA_00287								CCNA_00287	298212	299318	-	368	CDS	CCNA_00287	lovK	photosensory histidine protein kinase LovK
CCNA_02034	140.262	0.718019	0.353191	2.03295	0.0420575	0.170284	0.768826	CCNA_02034	CCNA_02034								CCNA_02034	2177948	2178961	+	337	CDS	CCNA_02034	-	luciferase-like monooxygenase
CCNA_01417	2291.6	-0.386658	0.190265	-2.03221	0.0421326	0.17038	0.768581	CCNA_01417	CCNA_01417								CCNA_01417	1534788	1536014	+	408	CDS	CCNA_01417	-	5-aminolevulinic acid synthase
CCNA_02379	47.4215	1.14427	0.563632	2.03018	0.0423387	0.171005	0.766991	CCNA_02379	CCNA_02379								CCNA_02379	2522509	2522988	-	159	CDS	CCNA_02379	-	hypothetical protein
CCNA_03377	67.0577	0.949844	0.468466	2.02756	0.0426048	0.17187	0.764799	CCNA_03377	CCNA_03377								CCNA_03377	3550214	3550669	-	151	CDS	CCNA_03377	-	hypothetical protein
CCNA_02806	141.768	-0.685028	0.338453	-2.024	0.04297	0.173133	0.76162	CCNA_02806	CCNA_02806								CCNA_02806	2961061	2962299	+	412	CDS	CCNA_02806	-	nickel-cobalt-cadmium resistance protein NccC
CCNA_00035	1049.72	0.48745	0.24097	2.02287	0.0430867	0.173371	0.761023	CCNA_00035	CCNA_00035								CCNA_00035	38495	39427	-	310	CDS	CCNA_00035	-	tRNA pseudouridine synthase B
CCNA_00263	967.962	0.470023	0.232407	2.02241	0.0431337	0.173371	0.761023	CCNA_00263	CCNA_00263								CCNA_00263	275815	276237	-	140	CDS	CCNA_00263	-	hypothetical protein
CCNA_02051	71.1546	-0.997053	0.493146	-2.02182	0.0431946	0.173382	0.760995	CCNA_02051	CCNA_02051								CCNA_02051	2198894	2200246	+	450	CDS	CCNA_02051	-	imidazolonepropionase related amidohydrolase
CCNA_03022	298.038	0.615711	0.304676	2.02087	0.0432933	0.173382	0.760995	CCNA_03022	CCNA_03022								CCNA_03022	3175827	3177011	-	394	CDS	CCNA_03022	-	PiuB-family transmembrane transporter
CCNA_03518	242.671	0.653895	0.323504	2.02129	0.0432501	0.173382	0.760995	CCNA_03518	CCNA_03518								CCNA_03518	3675514	3676443	-	309	CDS	CCNA_03518	coxB	cytochrome c oxidase polypeptide II coxB
CCNA_02179	94.3806	-0.815365	0.403686	-2.0198	0.0434042	0.17348	0.760752	CCNA_02179	CCNA_02179								CCNA_02179	2330137	2331435	+	432	CDS	CCNA_02179	-	long-chain fatty acid transport protein precursor
CCNA_02898	112.699	0.852126	0.421923	2.01963	0.0434222	0.17348	0.760752	CCNA_02898	CCNA_02898								CCNA_02898	3050012	3051541	+	509	CDS	CCNA_02898	-	tryptophan halogenase
CCNA_01999	347.175	0.601582	0.298225	2.01721	0.0436739	0.174153	0.759069	CCNA_01999	CCNA_01999								CCNA_01999	2145250	2146188	-	312	CDS	CCNA_01999	-	translation elongation factor Ts (EF-Ts)
CCNA_03502	420.071	-0.637349	0.315989	-2.017	0.0436958	0.174153	0.759069	CCNA_03502	CCNA_03502								CCNA_03502	3659496	3660779	-	427	CDS	CCNA_03502	-	YceI/cytochrome b561 periplasmic protein
CCNA_00467	345.208	-0.535495	0.265859	-2.01421	0.0439879	0.174677	0.757764	CCNA_00467	CCNA_00467								CCNA_00467	480439	481710	+	423	CDS	CCNA_00467	-	oligosaccharide translocase/flippase
CCNA_01298	396.943	-0.455899	0.22626	-2.01493	0.0439115	0.174677	0.757764	CCNA_01298	CCNA_01298								CCNA_01298	1423488	1424678	+	396	CDS	CCNA_01298	-	translation elongation factor Tu (EF-TU)
CCNA_01641	29.7256	1.37277	0.681841	2.01333	0.0440802	0.174677	0.757764	CCNA_01641	CCNA_01641								CCNA_01641	1761961	1762896	+	311	CDS	CCNA_01641	-	2-nitropropane dioxygenase family protein
CCNA_01845	162.208	0.862774	0.428501	2.01347	0.0440651	0.174677	0.757764	CCNA_01845	CCNA_01845								CCNA_01845	1977086	1977619	-	177	CDS	CCNA_01845	-	two-component response regulator protein
CCNA_03954	657.32	-0.539591	0.268023	-2.01323	0.0440907	0.174677	0.757764	CCNA_03954	CCNA_03954								CCNA_03954	1699323	1699610	+	95	CDS	CCNA_03954	-	hypothetical protein
CCNA_02428	1074.44	-0.490417	0.243779	-2.01173	0.0442488	0.175094	0.756728	CCNA_02428	CCNA_02428								CCNA_02428	2570674	2570892	-	72	CDS	CCNA_02428	-	translation initiation factor 1 (IF-1)
CCNA_00026	972.213	-0.814046	0.404864	-2.01066	0.044361	0.175329	0.756146	CCNA_00026	CCNA_00026								CCNA_00026	26701	29403	-	900	CDS	CCNA_00026	-	PAS-family sensor histidine kinase
CCNA_00712	94.9528	-0.830497	0.413261	-2.00962	0.0444718	0.175537	0.755631	CCNA_00712	CCNA_00712								CCNA_00712	769938	770252	-	104	CDS	CCNA_00712	-	hypothetical protein
CCNA_R0185	43.9828	-1.09468	0.544841	-2.00917	0.0445196	0.175537	0.755631	CCNA_R0185	CCNA_R0185								CCNA_R0185	3377939	3378229	+	291	RNA	CCNA_R0185	-	-
CCNA_01223	176.524	-0.642545	0.320777	-2.00309	0.0451677	0.177881	0.749869	CCNA_01223	CCNA_01223								CCNA_01223	1349006	1350724	-	572	CDS	CCNA_01223	-	acyl-CoA synthetase
CCNA_00729	54.447	1.05758	0.528466	2.00123	0.045368	0.178458	0.748463	CCNA_00729	CCNA_00729								CCNA_00729	785054	786358	+	434	CDS	CCNA_00729	-	hypothetical protein
CCNA_02512	153.705	-0.8379	0.418944	-2.00003	0.045497	0.178754	0.747745	CCNA_02512	CCNA_02512								CCNA_02512	2662565	2663266	-	233	CDS	CCNA_02512	hfsB	polysaccharide autokinase-related protein hfsB
CCNA_R0110	152.775	-0.9055	0.452943	-1.99915	0.0455924	0.178917	0.747349	CCNA_R0110	CCNA_R0110								CCNA_R0110	563800	564505	-	706	RNA	CCNA_R0110	-	-
CCNA_03630	976.025	-0.435611	0.218371	-1.99482	0.046063	0.18055	0.743403	CCNA_03630	CCNA_03630								CCNA_03630	3786224	3786790	-	188	CDS	CCNA_03630	socA	antitoxin protein SocA
CCNA_02758	33.8694	1.46089	0.732596	1.99413	0.0461377	0.180629	0.743213	CCNA_02758	CCNA_02758								CCNA_02758	2921763	2922152	+	129	CDS	CCNA_02758	-	hypothetical protein
CCNA_03870	54.4002	0.994328	0.499271	1.99156	0.0464195	0.181518	0.741081	CCNA_03870	CCNA_03870								CCNA_03870	4032295	4032945	-	216	CDS	CCNA_03870	gidB	methyltransferase GidB
CCNA_01427	1777.76	-0.459468	0.23089	-1.98999	0.0465923	0.181979	0.739979	CCNA_01427	CCNA_01427								CCNA_01427	1544458	1544940	-	160	CDS	CCNA_01427	bamE	beta-barrel assembly machine (BAM) protein BamE
CCNA_00211	79.4084	-1.0145	0.510006	-1.9892	0.0466794	0.182104	0.739679	CCNA_00211	CCNA_00211								CCNA_00211	227686	228693	+	335	CDS	CCNA_00211	-	Porphyromonas-type peptidyl-arginine deiminase
CCNA_01267	309.887	-0.920696	0.463441	-1.98665	0.0469611	0.182988	0.737577	CCNA_01267	CCNA_01267								CCNA_01267	1395950	1396687	-	245	CDS	CCNA_01267	-	NTF2 superfamily protein
CCNA_01876	71.6556	1.05304	0.530317	1.98569	0.047068	0.183066	0.737392	CCNA_01876	CCNA_01876								CCNA_01876	2014046	2015716	-	556	CDS	CCNA_01876	-	oxidoreductase
CCNA_03426	54.1195	0.975594	0.491365	1.98548	0.0470915	0.183066	0.737392	CCNA_03426	CCNA_03426								CCNA_03426	3591851	3592315	-	154	CDS	CCNA_03426	-	MarR family repressor protein
CCNA_01583	1676.3	-0.599236	0.301982	-1.98434	0.0472178	0.183342	0.736738	CCNA_01583	CCNA_01583								CCNA_01583	1698521	1699561	-	346	CDS	CCNA_01583	-	phosphate-binding protein
CCNA_02065	1209.12	-0.361165	0.182104	-1.9833	0.0473345	0.18358	0.736174	CCNA_02065	CCNA_02065								CCNA_02065	2215780	2217882	+	700	CDS	CCNA_02065	-	acylamino-acid-releasing enzyme
CCNA_00010	4387.1	-0.416843	0.210339	-1.98177	0.0475051	0.184027	0.735119	CCNA_00010	CCNA_00010								CCNA_00010	8165	10060	+	631	CDS	CCNA_00010	dnaK	chaperone protein DnaK
CCNA_01800	1742.83	-0.474826	0.239853	-1.97965	0.0477425	0.184731	0.733461	CCNA_01800	CCNA_01800								CCNA_01800	1924985	1926337	+	450	CDS	CCNA_01800	-	pyruvate dehydrogenase E1 component beta subunit
CCNA_03890	261.58	0.6137	0.310138	1.97879	0.0478392	0.184889	0.733089	CCNA_03890	CCNA_03890								CCNA_03890	1231609	1232988	+	459	CDS	CCNA_03890	-	hypothetical protein
CCNA_00324	2431.85	-0.476369	0.241014	-1.97652	0.0480957	0.18562	0.731375	CCNA_00324	CCNA_00324								CCNA_00324	337932	338390	-	152	CDS	CCNA_00324	-	ExbD-family protein
CCNA_03504	231.71	-0.660564	0.334272	-1.97613	0.0481403	0.18562	0.731375	CCNA_03504	CCNA_03504								CCNA_03504	3661597	3663408	+	603	CDS	CCNA_03504	-	acyl-CoA dehydrogenase
CCNA_00374	241.534	0.596967	0.302241	1.97514	0.0482526	0.185837	0.730868	CCNA_00374	CCNA_00374								CCNA_00374	389797	390177	-	126	CDS	CCNA_00374	-	putative ATP synthase protein I
CCNA_03928	21.9829	-1.83453	0.93056	-1.97142	0.0486753	0.187247	0.727584	CCNA_03928	CCNA_03928								CCNA_03928	771136	771327	-	63	CDS	CCNA_03928	-	hypothetical protein
CCNA_00416	718.466	0.698105	0.354541	1.96904	0.0489487	0.188081	0.725655	CCNA_00416	CCNA_00416								CCNA_00416	429725	430123	-	132	CDS	CCNA_00416	-	hypothetical protein
CCNA_00455	164.301	0.741728	0.377219	1.96631	0.0492633	0.189071	0.723376	CCNA_00455	CCNA_00455								CCNA_00455	461992	464661	+	889	CDS	CCNA_00455	nagA	N-acetyl-glucosamine/N-acetyl-chitin oligosaccharide outer membrane transporter nagA
CCNA_03986	21.9958	-1.60164	0.814919	-1.9654	0.0493684	0.189255	0.722953	CCNA_03986	CCNA_03986								CCNA_03986	3285449	3285835	-	128	CDS	CCNA_03986	-	hypothetical protein
CCNA_01922	82.0928	1.06376	0.541499	1.96447	0.0494753	0.189446	0.722515	CCNA_01922	CCNA_01922								CCNA_01922	2067304	2068035	-	243	CDS	CCNA_01922	-	SAM-dependent methyltransferase
CCNA_01101	704.922	-0.4708	0.239734	-1.96384	0.0495487	0.189508	0.722372	CCNA_01101	CCNA_01101								CCNA_01101	1207424	1207945	-	173	CDS	CCNA_01101	-	translation initiation factor 3 (IF-3)
CCNA_01724	138.143	-0.674955	0.343976	-1.96221	0.0497375	0.190011	0.721221	CCNA_01724	CCNA_01724								CCNA_01724	1850579	1851331	+	250	CDS	CCNA_01724	-	hypothetical protein
CCNA_03341	123.863	-0.971688	0.495706	-1.96021	0.0499711	0.190684	0.719686	CCNA_03341	CCNA_03341								CCNA_03341	3522074	3522772	-	232	CDS	CCNA_03341	tolQ	TolQ protein
CCNA_00068	124.801	0.728352	0.372496	1.95533	0.0505444	0.191707	0.717362	CCNA_00068	CCNA_00068								CCNA_00068	69794	70804	-	336	CDS	CCNA_00068	gpsA	NAD(P)H-dependent glycerol-3-phosphate dehydrogenase
CCNA_00095	302.109	0.501027	0.256294	1.95489	0.0505959	0.191707	0.717362	CCNA_00095	CCNA_00095								CCNA_00095	106334	107332	-	332	CDS	CCNA_00095	-	quinone oxidoreductase
CCNA_01664	352.062	0.661751	0.338418	1.95543	0.0505325	0.191707	0.717362	CCNA_01664	CCNA_01664								CCNA_01664	1784375	1786435	+	686	CDS	CCNA_01664	-	potassium-transporting ATPase B chain
CCNA_01834	116.404	0.802119	0.409977	1.9565	0.0504066	0.191707	0.717362	CCNA_01834	CCNA_01834								CCNA_01834	1965009	1967531	-	840	CDS	CCNA_01834	-	oxidoreductase
CCNA_01939	197.776	0.889445	0.454438	1.95724	0.0503189	0.191707	0.717362	CCNA_01939	CCNA_01939								CCNA_01939	2081930	2082319	-	129	CDS	CCNA_01939	-	ADP-ribosylglycohydrolase
CCNA_03024	1720.03	0.384378	0.196594	1.95519	0.0505608	0.191707	0.717362	CCNA_03024	CCNA_03024								CCNA_03024	3179307	3180197	-	296	CDS	CCNA_03024	-	branched-chain amino acid aminotransferase
CCNA_03354	104.747	0.721291	0.369044	1.95448	0.0506439	0.191707	0.717362	CCNA_03354	CCNA_03354								CCNA_03354	3532153	3532797	-	214	CDS	CCNA_03354	-	5-formyltetrahydrofolate cyclo-ligase
CCNA_00866	67.8111	0.970106	0.496612	1.95345	0.0507665	0.191952	0.716808	CCNA_00866	CCNA_00866								CCNA_00866	944663	945817	-	384	CDS	CCNA_00866	xylX	fumarylacetoacetate hydrolase family protein
CCNA_01901	31.8824	1.20883	0.619735	1.95056	0.051109	0.193027	0.714382	CCNA_01901	CCNA_01901								CCNA_01901	2043376	2044365	-	329	CDS	CCNA_01901	-	lipoprotein
CCNA_00537	3124.3	0.367302	0.188573	1.9478	0.0514393	0.193787	0.712676	CCNA_00537	CCNA_00537								CCNA_00537	552015	556205	+	1396	CDS	CCNA_00537	-	DNA-directed RNA polymerase beta' chain
CCNA_02906	114.562	-1.03607	0.531801	-1.94823	0.0513875	0.193787	0.712676	CCNA_02906	CCNA_02906								CCNA_02906	3061621	3062715	+	364	CDS	CCNA_02906	-	acyltransferase family protein
CCNA_03091	162.957	-0.749742	0.384994	-1.94741	0.0514855	0.193787	0.712676	CCNA_03091	CCNA_03091								CCNA_03091	3240500	3240700	+	66	CDS	CCNA_03091	-	hypothetical protein
CCNA_00055	977.693	-0.571893	0.29426	-1.9435	0.0519563	0.194895	0.7102	CCNA_00055	CCNA_00055								CCNA_00055	58201	58608	-	135	CDS	CCNA_00055	-	ferric uptake regulation protein
CCNA_01315	87.6796	0.867433	0.446309	1.94357	0.0519474	0.194895	0.7102	CCNA_01315	CCNA_01315								CCNA_01315	1436279	1436518	+	79	CDS	CCNA_01315	rpsQ	SSU ribosomal protein S17P
CCNA_01408	77.0263	-0.840477	0.43236	-1.94393	0.0519039	0.194895	0.7102	CCNA_01408	CCNA_01408								CCNA_01408	1526164	1526559	-	131	CDS	CCNA_01408	-	phosphohydrolase, MutT/nudix family
CCNA_02311	36.0891	1.35719	0.698866	1.94199	0.0521382	0.195356	0.709173	CCNA_02311	CCNA_02311								CCNA_02311	2457093	2457431	+	112	CDS	CCNA_02311	-	hypothetical protein
CCNA_01713	97.0323	-0.818509	0.421665	-1.94114	0.0522418	0.195523	0.708801	CCNA_01713	CCNA_01713								CCNA_01713	1844752	1845330	+	192	CDS	CCNA_01713	-	2'-5' RNA ligase family protein
CCNA_00719	792.178	-0.645829	0.332981	-1.93954	0.0524361	0.19603	0.707678	CCNA_00719	CCNA_00719								CCNA_00719	774394	775635	+	413	CDS	CCNA_00719	hlyD	type I secretion adaptor protein hlyD
CCNA_00665	427.795	-0.518163	0.267413	-1.93769	0.0526613	0.196451	0.706746	CCNA_00665	CCNA_00665								CCNA_00665	721949	723094	+	381	CDS	CCNA_00665	-	GAF-family sensor histidine kinase
CCNA_02214	24.3535	1.44592	0.746416	1.93715	0.0527266	0.196451	0.706746	CCNA_02214	CCNA_02214								CCNA_02214	2361994	2362434	+	146	CDS	CCNA_02214	-	hypothetical protein
CCNA_02652	449.725	-0.517825	0.267249	-1.93761	0.0526705	0.196451	0.706746	CCNA_02652	CCNA_02652								CCNA_02652	2805606	2807102	+	498	CDS	CCNA_02652	-	cyclohexanone monooxygenase
CCNA_02096	284.322	-0.56039	0.289602	-1.93503	0.0529861	0.197196	0.705101	CCNA_02096	CCNA_02096								CCNA_02096	2244856	2245224	-	122	CDS	CCNA_02096	-	CusF-family protein
CCNA_03290	476.414	0.509294	0.263285	1.93438	0.0530658	0.197272	0.704935	CCNA_03290	CCNA_03290								CCNA_03290	3457415	3457891	-	158	CDS	CCNA_03290	-	hypothetical protein
CCNA_00753	122.103	0.714163	0.370042	1.92995	0.0536129	0.199082	0.700967	CCNA_00753	CCNA_00753								CCNA_00753	811400	812437	-	345	CDS	CCNA_00753	-	lysine 2,3-aminomutase
CCNA_03674	907.695	-0.455889	0.2364	-1.92846	0.0537974	0.199544	0.699962	CCNA_03674	CCNA_03674								CCNA_03674	3833786	3834130	-	114	CDS	CCNA_03674	-	hypothetical protein
CCNA_02161	97.9011	-0.960995	0.499334	-1.92455	0.0542855	0.201129	0.696525	CCNA_02161	CCNA_02161								CCNA_02161	2316227	2316895	+	222	CDS	CCNA_02161	-	TetR-family transcriptional regulator
CCNA_02008	704.341	-0.536875	0.279151	-1.92324	0.0544501	0.201514	0.695695	CCNA_02008	CCNA_02008								CCNA_02008	2155544	2156875	-	443	CDS	CCNA_02008	-	prolyl-tRNA synthetase
CCNA_03090	682.183	-0.414944	0.215908	-1.92186	0.0546235	0.20193	0.694798	CCNA_03090	CCNA_03090								CCNA_03090	3239258	3240220	-	320	CDS	CCNA_03090	-	acetyl-coenzyme A carboxylase carboxyl transferase subunit alpha
CCNA_02081	627.998	-0.56308	0.293409	-1.9191	0.0549723	0.202993	0.692518	CCNA_02081	CCNA_02081								CCNA_02081	2231825	2232427	-	200	CDS	CCNA_02081	-	Sec-independent protein translocase protein tatB
CCNA_00138	310.66	-0.687474	0.3589	-1.9155	0.0554282	0.20426	0.689817	CCNA_00138	CCNA_00138								CCNA_00138	148752	150944	+	730	CDS	CCNA_00138	-	TonB-dependent receptor
CCNA_00290	6916.99	-0.36985	0.193091	-1.91542	0.0554385	0.20426	0.689817	CCNA_00290	CCNA_00290								CCNA_00290	301048	304305	-	1085	CDS	CCNA_00290	-	autotransporter protein
CCNA_01305	9124.68	0.526878	0.275587	1.91184	0.055897	0.205721	0.686722	CCNA_01305	CCNA_01305								CCNA_01305	1431343	1431651	+	102	CDS	CCNA_01305	rpsJ	SSU ribosomal protein S10P
CCNA_02732	95.122	0.838082	0.43869	1.91042	0.056079	0.206162	0.685792	CCNA_02732	CCNA_02732								CCNA_02732	2894963	2895169	-	68	CDS	CCNA_02732	-	hypothetical protein
CCNA_02075	3616.92	-0.40789	0.213739	-1.90835	0.0563456	0.206912	0.684214	CCNA_02075	CCNA_02075								CCNA_02075	2225052	2226881	-	609	CDS	CCNA_02075	dipM	peptidoglycan binding endopeptidase DipM
CCNA_03819	391.48	0.442384	0.232008	1.90676	0.0565515	0.207439	0.68311	CCNA_03819	CCNA_03819								CCNA_03819	3983868	3986345	+	825	CDS	CCNA_03819	ftsK	cell division protein FtsK
CCNA_00785	48.3004	1.10329	0.578784	1.90622	0.0566211	0.207465	0.683056	CCNA_00785	CCNA_00785								CCNA_00785	848157	849932	-	591	CDS	CCNA_00785	-	tRNA methyltransferase/FAD-dependent oxidoreductase MnmC
CCNA_00411	102.35	0.776849	0.407848	1.90475	0.0568125	0.207936	0.68207	CCNA_00411	CCNA_00411								CCNA_00411	425076	425639	+	187	CDS	CCNA_00411	-	hypothetical protein
CCNA_00117	236.3	0.598995	0.314888	1.90225	0.0571382	0.208898	0.680066	CCNA_00117	CCNA_00117								CCNA_00117	127915	129735	+	606	CDS	CCNA_00117	-	glucosamine-fructose-6-phosphate aminotransferase, isomerizing
CCNA_00415	88.7399	0.727393	0.383628	1.89609	0.0579484	0.210815	0.676099	CCNA_00415	CCNA_00415								CCNA_00415	428613	429584	-	323	CDS	CCNA_00415	-	hypothetical protein
CCNA_00503	69.3573	-0.840462	0.442903	-1.89762	0.0577459	0.210815	0.676099	CCNA_00503	CCNA_00503								CCNA_00503	519310	519732	+	140	CDS	CCNA_00503	-	hypothetical protein
CCNA_00596	399.518	0.51831	0.273462	1.89537	0.058044	0.210815	0.676099	CCNA_00596	CCNA_00596								CCNA_00596	627846	628364	-	172	CDS	CCNA_00596	-	RpoE-family sigma factor
CCNA_00970	430.174	-0.443076	0.233684	-1.89605	0.0579534	0.210815	0.676099	CCNA_00970	CCNA_00970								CCNA_00970	1046120	1049140	+	1006	CDS	CCNA_00970	-	long-chain-fatty-acid--CoA ligase
CCNA_01608	26.3532	1.93984	1.0231	1.89605	0.0579536	0.210815	0.676099	CCNA_01608	CCNA_01608								CCNA_01608	1727463	1728137	-	224	CDS	CCNA_01608	-	TetR-family transcriptional regulator
CCNA_02896	148.58	-0.702599	0.370668	-1.8955	0.0580266	0.210815	0.676099	CCNA_02896	CCNA_02896								CCNA_02896	3047214	3048722	+	502	CDS	CCNA_02896	-	tryptophan halogenase
CCNA_03740	608.309	-0.48019	0.253519	-1.8941	0.0582118	0.211193	0.67532	CCNA_03740	CCNA_03740								CCNA_03740	3909605	3910591	-	328	CDS	CCNA_03740	-	cysteine synthase
CCNA_00091	26.3107	-1.38603	0.732571	-1.89201	0.0584892	0.211555	0.674576	CCNA_00091	CCNA_00091								CCNA_00091	103149	104042	-	297	CDS	CCNA_00091	-	transporter, drug/metabolite exporter family
CCNA_03249	254.23	0.577511	0.305232	1.89204	0.0584857	0.211555	0.674576	CCNA_03249	CCNA_03249								CCNA_03249	3418740	3421262	+	840	CDS	CCNA_03249	-	TonB-dependent receptor
CCNA_03347	206.491	-0.572384	0.302543	-1.89191	0.0585031	0.211555	0.674576	CCNA_03347	CCNA_03347								CCNA_03347	3526481	3527905	+	474	CDS	CCNA_03347	-	N-acyl-L-amino acid amidohydrolase
CCNA_02253	215.221	-0.53227	0.281491	-1.8909	0.0586378	0.211812	0.67405	CCNA_02253	CCNA_02253								CCNA_02253	2402492	2404267	+	591	CDS	CCNA_02253	-	hybrid CAP effector domain/patatin phospholipase protein
CCNA_01432	81.0706	-1.00914	0.534208	-1.88904	0.0588864	0.212423	0.672798	CCNA_01432	CCNA_01432								CCNA_01432	1547371	1548348	+	325	CDS	CCNA_01432	-	3-oxoacyl-(acyl-carrier-protein) synthase III
CCNA_02520	84.3124	-0.83615	0.442718	-1.88868	0.0589353	0.212423	0.672798	CCNA_02520	CCNA_02520								CCNA_02520	2670650	2670937	-	95	CDS	CCNA_02520	-	aspartyl/glutamyl-tRNA(Asn/Gln) amidotransferase subunit C
CCNA_02056	39.4613	1.21634	0.644508	1.88724	0.0591283	0.212888	0.67185	CCNA_02056	CCNA_02056								CCNA_02056	2205383	2206108	-	241	CDS	CCNA_02056	-	ATP12 family chaperone protein
CCNA_02973	1019.41	-0.47081	0.249685	-1.88562	0.0593468	0.213442	0.670719	CCNA_02973	CCNA_02973								CCNA_02973	3128811	3129101	+	96	CDS	CCNA_02973	relB-3	antitoxin protein relB-3
CCNA_00505	390.055	-0.518887	0.275564	-1.883	0.0597008	0.214019	0.669547	CCNA_00505	CCNA_00505								CCNA_00505	520398	520949	+	183	CDS	CCNA_00505	-	ubiquinol-cytochrome c reductase iron-sulfur subunit
CCNA_00983	61.4975	0.993182	0.527427	1.88307	0.0596907	0.214019	0.669547	CCNA_00983	CCNA_00983								CCNA_00983	1062171	1063988	-	605	CDS	CCNA_00983	-	hybrid sensor histidine kinase/receiver protein
CCNA_03267	178.516	-0.67293	0.357245	-1.88367	0.0596098	0.214019	0.669547	CCNA_03267	CCNA_03267								CCNA_03267	3437329	3437760	+	143	CDS	CCNA_03267	-	HipB-related transcriptional regulatory protein
CCNA_00345	144.879	-0.680437	0.361744	-1.88099	0.0599736	0.214765	0.668037	CCNA_00345	CCNA_00345								CCNA_00345	359343	360176	-	277	CDS	CCNA_00345	-	alpha/beta family hydrolase
CCNA_02196	249.825	0.538863	0.286886	1.87832	0.0603379	0.215837	0.665875	CCNA_02196	CCNA_02196								CCNA_02196	2346386	2346784	-	132	CDS	CCNA_02196	-	hypothetical protein
CCNA_03625	119.771	1.00386	0.535027	1.87627	0.0606182	0.216525	0.664493	CCNA_03625	CCNA_03625								CCNA_03625	3780304	3781209	+	301	CDS	CCNA_03625	cztR	transcriptional regulator CztR
CCNA_03641	300.512	0.564484	0.300904	1.87596	0.0606609	0.216525	0.664493	CCNA_03641	CCNA_03641								CCNA_03641	3800239	3801021	-	260	CDS	CCNA_03641	-	succinate dehydrogenase iron-sulfur protein
CCNA_03565	393.412	0.447268	0.238685	1.87389	0.0609462	0.217309	0.662922	CCNA_03565	CCNA_03565								CCNA_03565	3719831	3720154	-	107	CDS	CCNA_03565	-	hypothetical protein
CCNA_00019	81.8559	0.743357	0.396804	1.87336	0.0610187	0.217334	0.662872	CCNA_00019	CCNA_00019								CCNA_00019	19815	20447	+	210	CDS	CCNA_00019	-	molybdopterin-guanine dinucleotide biosynthesis protein A
CCNA_01530	164.463	-0.576679	0.307936	-1.87272	0.0611065	0.217413	0.662714	CCNA_01530	CCNA_01530								CCNA_01530	1637841	1638677	+	278	CDS	CCNA_01530	fljJ	flagellin FljJ
CCNA_01325	53.7701	-1.4018	0.749697	-1.86982	0.0615089	0.218541	0.660468	CCNA_01325	CCNA_01325								CCNA_01325	1440388	1440873	+	161	CDS	CCNA_01325	rplO	LSU ribosomal protein L15P
CCNA_02926	53.3744	0.990336	0.529871	1.86901	0.0616211	0.218541	0.660468	CCNA_02926	CCNA_02926								CCNA_02926	3088377	3088547	+	56	CDS	CCNA_02926	-	hypothetical protein
CCNA_03513	2023.56	-0.381445	0.204048	-1.86939	0.061569	0.218541	0.660468	CCNA_03513	CCNA_03513								CCNA_03513	3670974	3671846	-	290	CDS	CCNA_03513	coxC	cytochrome c oxidase subunit III coxC
CCNA_01727	140.588	0.63662	0.340809	1.86797	0.0617669	0.218824	0.659906	CCNA_01727	CCNA_01727								CCNA_01727	1854729	1856234	-	501	CDS	CCNA_01727	-	methyl-accepting chemotaxis protein
CCNA_00691	236.035	-0.571593	0.30658	-1.86442	0.062263	0.220125	0.65733	CCNA_00691	CCNA_00691								CCNA_00691	748560	748901	-	113	CDS	CCNA_00691	-	ferredoxin
CCNA_01686	187.329	-0.603138	0.323505	-1.86439	0.0622671	0.220125	0.65733	CCNA_01686	CCNA_01686								CCNA_01686	1813006	1814112	+	368	CDS	CCNA_01686	-	exopolyphosphatase GppA
CCNA_00435	818.251	-0.48406	0.259892	-1.86254	0.0625264	0.220807	0.655988	CCNA_00435	CCNA_00435								CCNA_00435	440156	441607	+	483	CDS	CCNA_00435	-	amino acid transporter
CCNA_R0124	181.289	-0.655598	0.35252	-1.85974	0.0629217	0.221966	0.653713	CCNA_R0124	CCNA_R0124								CCNA_R0124	938932	939706	+	775	RNA	CCNA_R0124	-	-
CCNA_00763	741.957	-0.414821	0.223383	-1.85699	0.0633125	0.222534	0.652604	CCNA_00763	CCNA_00763								CCNA_00763	821210	822151	-	313	CDS	CCNA_00763	-	electron transfer flavoprotein alpha subunit
CCNA_01848	590.177	0.45511	0.245104	1.85681	0.0633386	0.222534	0.652604	CCNA_01848	CCNA_01848								CCNA_01848	1979689	1980078	-	129	CDS	CCNA_01848	qoxD	quinol cytochrome oxidase polypeptide IV
CCNA_01938	100.985	0.940239	0.506284	1.85714	0.0632913	0.222534	0.652604	CCNA_01938	CCNA_01938								CCNA_01938	2081188	2081937	-	249	CDS	CCNA_01938	sufC	ATP-dependent transporter SufC
CCNA_03535	321.01	-0.540034	0.290872	-1.85661	0.0633671	0.222534	0.652604	CCNA_03535	CCNA_03535								CCNA_03535	3694097	3695053	+	318	CDS	CCNA_03535	-	fatty acid desaturase
CCNA_03856	238.957	0.535201	0.288324	1.85625	0.0634181	0.222534	0.652604	CCNA_03856	CCNA_03856								CCNA_03856	4019778	4020965	-	395	CDS	CCNA_03856	-	membrane-bound lytic murein transglycosylase A
CCNA_02901	28.0451	1.49581	0.807182	1.85313	0.0638637	0.22381	0.65012	CCNA_02901	CCNA_02901								CCNA_02901	3054695	3056206	-	503	CDS	CCNA_02901	-	methyl-accepting chemotaxis protein
CCNA_03212	288.752	0.661536	0.357054	1.85276	0.0639169	0.22381	0.65012	CCNA_03212	CCNA_03212								CCNA_03212	3375108	3375323	-	71	CDS	CCNA_03212	-	hypothetical protein
CCNA_02047	4031.14	-0.579098	0.312712	-1.85186	0.0640462	0.224027	0.6497	CCNA_02047	CCNA_02047								CCNA_02047	2192898	2194307	+	469	CDS	CCNA_02047	-	glutamine synthetase
CCNA_00711	172.283	0.645261	0.348852	1.84967	0.0643611	0.224699	0.648399	CCNA_00711	CCNA_00711								CCNA_00711	768833	769933	+	366	CDS	CCNA_00711	-	hypothetical protein
CCNA_R0049	1073.05	-0.513489	0.277624	-1.84958	0.064374	0.224699	0.648399	CCNA_R0049	CCNA_R0049								CCNA_R0049	2338402	2338684	+	283	RNA	CCNA_R0049	-	-
CCNA_R0049	1073.05	-0.513489	0.277624	-1.84958	0.064374	0.224699	0.648399	CCNA_R0049	CCNA_R0049								CCNA_R0049	2338615	2338828	+	214	RNA	CCNA_R0049	-	-
CCNA_00657	175.526	0.630812	0.341211	1.84874	0.0644948	0.224884	0.648041	CCNA_00657	CCNA_00657								CCNA_00657	712528	713880	+	450	CDS	CCNA_00657	-	type I restriction-modification system specificity subunit
CCNA_00474	61.8511	0.818293	0.443452	1.84528	0.0649965	0.226395	0.645132	CCNA_00474	CCNA_00474								CCNA_00474	488768	491578	-	936	CDS	CCNA_00474	trwC	DNA relaxase/conjugal transfer nickase-helicase trwC
CCNA_03555	483.219	-0.513923	0.27897	-1.84221	0.0654441	0.227715	0.642608	CCNA_03555	CCNA_03555								CCNA_03555	3711896	3712645	+	249	CDS	CCNA_03555	-	esterase lipase family protein
CCNA_R0080	883.67	-0.40529	0.220072	-1.84163	0.0655296	0.227774	0.642496	CCNA_R0080	CCNA_R0080								CCNA_R0080	3785285	3785457	+	173	RNA	CCNA_R0080	-	-
CCNA_00080	35.6179	-1.09821	0.596633	-1.84068	0.0656687	0.227781	0.642482	CCNA_00080	CCNA_00080								CCNA_00080	84087	84728	+	213	CDS	CCNA_00080	-	LexA-related transcriptional repressor
CCNA_01237	30.5392	-1.84309	1.00133	-1.84064	0.0656738	0.227781	0.642482	CCNA_01237	CCNA_01237								CCNA_01237	1363329	1363481	-	50	CDS	CCNA_01237	-	hypothetical protein
CCNA_03516	131.053	0.738777	0.401464	1.84021	0.0657378	0.227781	0.642482	CCNA_03516	CCNA_03516								CCNA_03516	3672702	3673721	-	339	CDS	CCNA_03516	coxE	protoheme IX farnesyltransferase coxE
CCNA_03399	149.395	0.637115	0.346328	1.83963	0.0658226	0.227837	0.642376	CCNA_03399	CCNA_03399								CCNA_03399	3569377	3569994	-	205	CDS	CCNA_03399	-	3-polyprenyl-4-hydroxybenzoate decarboxylase
CCNA_01693	29.9026	1.25967	0.68527	1.83821	0.0660312	0.228083	0.641907	CCNA_01693	CCNA_01693								CCNA_01693	1820814	1821710	-	298	CDS	CCNA_01693	-	LysR-family transcriptional regulator
CCNA_03834	43.5923	1.4192	0.771994	1.83836	0.0660096	0.228083	0.641907	CCNA_03834	CCNA_03834								CCNA_03834	3998875	4000665	-	596	CDS	CCNA_03834	-	tetratricopeptide repeat family protein
CCNA_02046	205.39	-0.628382	0.342361	-1.83544	0.0664406	0.229258	0.639675	CCNA_02046	CCNA_02046								CCNA_02046	2192516	2192854	+	112	CDS	CCNA_02046	-	nitrogen regulatory protein P-II
CCNA_01917	53.3162	1.07979	0.589197	1.83265	0.0668545	0.230446	0.63743	CCNA_01917	CCNA_01917								CCNA_01917	2059987	2061114	-	375	CDS	CCNA_01917	-	alpha-methylacyl-CoA racemase
CCNA_00342	15946.4	0.308517	0.168472	1.83126	0.0670615	0.23057	0.637197	CCNA_00342	CCNA_00342								CCNA_00342	354697	357660	+	987	CDS	CCNA_00342	odhA	2-oxoglutarate dehydrogenase E1 component
CCNA_01163	14288.2	-0.401804	0.21943	-1.83113	0.067081	0.23057	0.637197	CCNA_01163	CCNA_01163								CCNA_01163	1272589	1280028	+	2479	CDS	CCNA_01163	-	ice nucleation protein
CCNA_01551	197.047	0.569313	0.310928	1.83101	0.067099	0.23057	0.637197	CCNA_01551	CCNA_01551								CCNA_01551	1665480	1665698	+	72	CDS	CCNA_01551	-	hypothetical protein
CCNA_R0045	147.242	-0.748815	0.409429	-1.82893	0.0674108	0.231402	0.635633	CCNA_R0045	CCNA_R0045								CCNA_R0045	2177672	2177748	+	77	RNA	CCNA_R0045	-	Asp tRNA
CCNA_00005	221.564	-0.828325	0.453149	-1.82793	0.0675598	0.231674	0.635124	CCNA_00005	CCNA_00005								CCNA_00005	3190	3903	+	237	CDS	CCNA_00005	dnaQ	DNA polymerase III, epsilon chain
CCNA_01033	62.9293	-0.893428	0.489032	-1.82693	0.0677099	0.23174	0.634998	CCNA_01033	CCNA_01033								CCNA_01033	1121997	1122992	+	331	CDS	CCNA_01033	-	FecR family protein
CCNA_01377	84.7647	0.735498	0.4026	1.82687	0.0677191	0.23174	0.634998	CCNA_01377	CCNA_01377								CCNA_01377	1492093	1492239	-	48	CDS	CCNA_01377	-	hypothetical protein
CCNA_00161	1746.35	-0.35863	0.196754	-1.82274	0.0683435	0.233636	0.63146	CCNA_00161	CCNA_00161								CCNA_00161	170951	171577	+	208	CDS	CCNA_00161	-	hypothetical protein
CCNA_02471	68.5861	0.81488	0.447443	1.82119	0.0685775	0.234195	0.630423	CCNA_02471	CCNA_02471								CCNA_02471	2613665	2614930	+	421	CDS	CCNA_02471	-	cobalt-zinc-cadmium resistance protein czcC
CCNA_03552	71.1727	-0.999917	0.5493	-1.82035	0.0687057	0.234391	0.630059	CCNA_03552	CCNA_03552								CCNA_03552	3708801	3709985	+	394	CDS	CCNA_03552	-	polysaccharide deacetylase
CCNA_03272	489.044	0.520644	0.28614	1.81955	0.0688283	0.234568	0.629731	CCNA_03272	CCNA_03272								CCNA_03272	3441214	3442635	+	473	CDS	CCNA_03272	-	two-component sensor histidine kinase
CCNA_01888	66.9903	-0.846799	0.466474	-1.81532	0.0694751	0.236529	0.626115	CCNA_01888	CCNA_01888								CCNA_01888	2028496	2029269	+	257	CDS	CCNA_01888	-	IclR family HTH transcriptional regulator
CCNA_01828	198.235	0.513385	0.282949	1.81441	0.0696149	0.236762	0.625688	CCNA_01828	CCNA_01828								CCNA_01828	1954767	1955342	-	191	CDS	CCNA_01828	-	hypothetical protein
CCNA_01372	132.712	-0.688896	0.379914	-1.81329	0.0697866	0.23686	0.625508	CCNA_01372	CCNA_01372								CCNA_01372	1486831	1487439	-	202	CDS	CCNA_01372	-	lysine decarboxylase family
CCNA_01818	100.121	0.671663	0.37033	1.81369	0.0697258	0.23686	0.625508	CCNA_01818	CCNA_01818								CCNA_01818	1944941	1945804	+	287	CDS	CCNA_01818	-	D-alanine aminotransferase
CCNA_01710	43.3794	0.968438	0.534353	1.81236	0.069931	0.236865	0.625498	CCNA_01710	CCNA_01710								CCNA_01710	1841077	1842606	-	509	CDS	CCNA_01710	-	BetA-family choline dehydrogenase
CCNA_02387	129.356	-0.714095	0.393979	-1.81252	0.0699061	0.236865	0.625498	CCNA_02387	CCNA_02387								CCNA_02387	2530722	2532122	-	466	CDS	CCNA_02387	-	glutathione reductase
CCNA_01275	131.512	-0.624031	0.344416	-1.81185	0.0700088	0.236887	0.625459	CCNA_01275	CCNA_01275								CCNA_01275	1401717	1402610	+	297	CDS	CCNA_01275	-	bifunctional 5,10-methylene-tetrahydrofolate dehydrogenase/ 5,10-methylene-tetrahydrofolate cyclohydrolase
CCNA_02800	58.1874	-1.12283	0.620428	-1.80976	0.0703332	0.237742	0.623894	CCNA_02800	CCNA_02800								CCNA_02800	2957416	2957895	+	159	CDS	CCNA_02800	-	HTH/XRE-family transcriptional regulator
CCNA_01269	63.8192	1.01885	0.563523	1.808	0.0706064	0.23818	0.623095	CCNA_01269	CCNA_01269								CCNA_01269	1397552	1398055	+	167	CDS	CCNA_01269	-	GcrA superfamily protein
CCNA_03280	5658.42	-0.308647	0.170701	-1.80811	0.0705895	0.23818	0.623095	CCNA_03280	CCNA_03280								CCNA_03280	3447503	3450943	-	1146	CDS	CCNA_03280	-	pyruvate ferredoxin/flavodoxin oxidoreductase family protein
CCNA_00918	168.331	-0.705751	0.390718	-1.80629	0.0708725	0.238835	0.621903	CCNA_00918	CCNA_00918								CCNA_00918	995336	996205	+	289	CDS	CCNA_00918	-	peptide release factor-glutamine N5-methyltransferase
CCNA_03734	596.84	0.507265	0.281026	1.80505	0.0710671	0.239247	0.621153	CCNA_03734	CCNA_03734								CCNA_03734	3901941	3903977	-	678	CDS	CCNA_03734	nadE	glutamine-dependent NAD synthetase
CCNA_02032	838.682	-0.580274	0.32158	-1.80445	0.071161	0.239321	0.62102	CCNA_02032	CCNA_02032								CCNA_02032	2176523	2177125	-	200	CDS	CCNA_02032	nuoB	NADH-quinone oxidoreductase chain B
CCNA_02661	1752.45	0.433364	0.240276	1.80361	0.0712921	0.239518	0.620661	CCNA_02661	CCNA_02661								CCNA_02661	2812862	2815669	+	935	CDS	CCNA_02661	-	M16 family peptidase
CCNA_02598	47.0182	1.17804	0.653562	1.80249	0.0714685	0.239868	0.620028	CCNA_02598	CCNA_02598								CCNA_02598	2744972	2745274	-	100	CDS	CCNA_02598	-	toxin protein relE-2
CCNA_00113	34.2899	1.69661	0.941959	1.80115	0.0716787	0.239996	0.619796	CCNA_00113	CCNA_00113								CCNA_00113	121972	122544	+	190	CDS	CCNA_00113	-	hypothetical protein
CCNA_00251	184.641	0.541669	0.30064	1.80172	0.0715901	0.239996	0.619796	CCNA_00251	CCNA_00251								CCNA_00251	262953	263672	+	239	CDS	CCNA_00251	-	zinc metalloprotease
CCNA_02689	37.1809	1.39236	0.773296	1.80056	0.0717727	0.239996	0.619796	CCNA_02689	CCNA_02689								CCNA_02689	2842846	2843370	+	174	CDS	CCNA_02689	-	2-oxo-4-hydroxy-4-carboxy-5-ureidoimidazoline decarboxylase
CCNA_02967	136.168	-0.59885	0.332619	-1.80041	0.0717962	0.239996	0.619796	CCNA_02967	CCNA_02967								CCNA_02967	3122780	3125179	+	799	CDS	CCNA_02967	-	PAS-family sensor histidine kinase
CCNA_00309	2467.09	-0.435675	0.242299	-1.79809	0.0721633	0.240912	0.618142	CCNA_00309	CCNA_00309								CCNA_00309	323812	324045	-	77	CDS	CCNA_00309	-	hypothetical protein
CCNA_03875	56.4497	1.0288	0.572271	1.79776	0.0722154	0.240912	0.618142	CCNA_03875	CCNA_03875								CCNA_03875	4037386	4038351	+	321	CDS	CCNA_03875	qor	quinone oxidoreductase
CCNA_00789	345.953	0.572349	0.318819	1.79521	0.0726195	0.242016	0.616155	CCNA_00789	CCNA_00789								CCNA_00789	852873	853523	-	216	CDS	CCNA_00789	fixK	hypoxia transcriptional regulator FixK
CCNA_01835	114.423	0.734192	0.409315	1.79371	0.0728598	0.242573	0.615157	CCNA_01835	CCNA_01835								CCNA_01835	1967528	1968214	-	228	CDS	CCNA_01835	-	ABC transporter ATP-binding protein
CCNA_02294	380.874	-0.413131	0.230709	-1.7907	0.0733418	0.243933	0.612729	CCNA_02294	CCNA_02294								CCNA_02294	2441149	2442567	+	472	CDS	CCNA_02294	-	argininosuccinate lyase
CCNA_01166	59.4036	0.923021	0.515733	1.78973	0.0734978	0.244139	0.612362	CCNA_01166	CCNA_01166								CCNA_01166	1284624	1285421	-	265	CDS	CCNA_01166	-	conserved hypothetical cytosolic protein
CCNA_03039	56.6642	0.877072	0.490216	1.78915	0.0735901	0.244139	0.612362	CCNA_03039	CCNA_03039								CCNA_03039	3194387	3195064	-	225	CDS	CCNA_03039	cpaD	pilus assembly protein CpaD
CCNA_03623	73.1619	-1.17995	0.659592	-1.78891	0.07363	0.244139	0.612362	CCNA_03623	CCNA_03623								CCNA_03623	3777874	3779079	+	401	CDS	CCNA_03623	-	MecR1 antirepressor protein
CCNA_03679	28.5746	1.29247	0.722663	1.78848	0.0736983	0.244139	0.612362	CCNA_03679	CCNA_03679								CCNA_03679	3838736	3839164	-	142	CDS	CCNA_03679	-	PaaI thioesterase family protein
CCNA_00210	9545.94	-0.478033	0.267667	-1.78592	0.0741119	0.24502	0.610799	CCNA_00210	CCNA_00210								CCNA_00210	225115	227526	+	803	CDS	CCNA_00210	-	TonB-dependent receptor
CCNA_01070	117.734	-0.881553	0.49349	-1.78637	0.0740401	0.24502	0.610799	CCNA_01070	CCNA_01070								CCNA_01070	1176508	1177257	-	249	CDS	CCNA_01070	-	hypothetical protein
CCNA_00828	123.284	-0.650323	0.364601	-1.78365	0.07448	0.245992	0.609079	CCNA_00828	CCNA_00828								CCNA_00828	891133	892647	+	504	CDS	CCNA_00828	-	tryptophan halogenase
CCNA_00144	90.3656	-0.743075	0.416842	-1.78263	0.0746467	0.246297	0.608541	CCNA_00144	CCNA_00144								CCNA_00144	155819	156973	-	384	CDS	CCNA_00144	-	oxygen-independent coproporphyrinogen-III oxidase
CCNA_03589	97.3943	-0.656709	0.368506	-1.78208	0.0747355	0.246345	0.608456	CCNA_03589	CCNA_03589								CCNA_03589	3743953	3744558	-	201	CDS	CCNA_03589	sigT	RNA polymerase ECF-type sigma factor sigT
CCNA_00526	338.039	-0.59848	0.336406	-1.77904	0.0752332	0.247525	0.606381	CCNA_00526	CCNA_00526								CCNA_00526	539769	540026	+	85	CDS	CCNA_00526	-	BMFP membrane fusogenic protein
CCNA_02209	291.762	-0.747705	0.420382	-1.77863	0.0752998	0.247525	0.606381	CCNA_02209	CCNA_02209								CCNA_02209	2356825	2357847	-	340	CDS	CCNA_02209	-	quinone oxidoreductase
CCNA_02293	284.548	-0.473781	0.266458	-1.77807	0.0753921	0.247525	0.606381	CCNA_02293	CCNA_02293								CCNA_02293	2440516	2441148	-	210	CDS	CCNA_02293	-	thiol:disulfide interchange protein tlpA
CCNA_02731	273.237	0.566372	0.318504	1.77822	0.0753671	0.247525	0.606381	CCNA_02731	CCNA_02731								CCNA_02731	2894158	2894847	-	229	CDS	CCNA_02731	-	acetyltransferase
CCNA_00610	185.249	0.605741	0.340789	1.77747	0.0754915	0.247606	0.606238	CCNA_00610	CCNA_00610								CCNA_00610	648428	651031	+	867	CDS	CCNA_00610	-	alpha-1,2-mannosidase
CCNA_02978	217.426	0.644678	0.363087	1.77554	0.075808	0.248398	0.604851	CCNA_02978	CCNA_02978								CCNA_02978	3132879	3134357	+	492	CDS	CCNA_02978	-	two-component sensor histidine kinase
CCNA_00221	123.178	0.658661	0.371475	1.7731	0.0762126	0.249478	0.602968	CCNA_00221	CCNA_00221								CCNA_00221	237642	238136	-	164	CDS	CCNA_00221	-	hypothetical protein
CCNA_00370	110.069	0.792702	0.447208	1.77256	0.0763018	0.249523	0.602889	CCNA_00370	CCNA_00370								CCNA_00370	387576	388085	-	169	CDS	CCNA_00370	-	ATP synthase B chain
CCNA_02882	47.7143	1.00621	0.567817	1.77206	0.076384	0.249546	0.602849	CCNA_02882	CCNA_02882								CCNA_02882	3030666	3031067	-	133	CDS	CCNA_02882	-	cbb3-type cytochrome C oxidase, subunit III
CCNA_00069	41.9276	1.08498	0.612616	1.77107	0.0765494	0.249841	0.602337	CCNA_00069	CCNA_00069								CCNA_00069	70801	71904	-	367	CDS	CCNA_00069	-	O-sialoglycoprotein endopeptidase
CCNA_03433	87.6433	0.739743	0.418606	1.76716	0.0772016	0.251721	0.59908	CCNA_03433	CCNA_03433								CCNA_03433	3596573	3597802	+	409	CDS	CCNA_03433	-	hypothetical protein
CCNA_00796	401.642	-0.422941	0.239437	-1.76639	0.0773298	0.251891	0.598787	CCNA_00796	CCNA_00796								CCNA_00796	859581	861068	-	495	CDS	CCNA_00796	fixL	oxygen sensory histidine kinase FixL
CCNA_02904	120.568	-0.83947	0.475863	-1.7641	0.077715	0.252332	0.598028	CCNA_02904	CCNA_02904								CCNA_02904	3060308	3061057	+	249	CDS	CCNA_02904	-	GntR-family transcriptional regulator
CCNA_03247	527.126	0.474592	0.268967	1.7645	0.0776477	0.252332	0.598028	CCNA_03247	CCNA_03247								CCNA_03247	3413760	3415601	+	613	CDS	CCNA_03247	-	methyl-accepting chemotaxis protein
CCNA_03842	24.5671	1.38635	0.786013	1.76378	0.0777693	0.252332	0.598028	CCNA_03842	CCNA_03842								CCNA_03842	4008861	4009598	-	245	CDS	CCNA_03842	moeB	molybdopterin biosynthesis protein MoeB
CCNA_03844	442.385	0.619858	0.351197	1.76498	0.0775663	0.252332	0.598028	CCNA_03844	CCNA_03844								CCNA_03844	4010206	4011498	+	430	CDS	CCNA_03844	-	ATP-dependent endopeptidase hsl ATP-binding subunit HslU
CCNA_00031	173.645	0.630445	0.358012	1.76096	0.0782447	0.253494	0.596032	CCNA_00031	CCNA_00031								CCNA_00031	34312	34698	-	128	CDS	CCNA_00031	vapC	toxin protein VapC
CCNA_00524	36.6866	1.35085	0.767202	1.76075	0.0782804	0.253494	0.596032	CCNA_00524	CCNA_00524								CCNA_00524	537635	538759	-	374	CDS	CCNA_00524	-	conserved hypothetical cytosolic protein
CCNA_00784	221.066	-0.539782	0.30751	-1.75533	0.0792031	0.256232	0.591367	CCNA_00784	CCNA_00784								CCNA_00784	846681	847904	+	407	CDS	CCNA_00784	-	peptidoglycan-associated outer membrane lipoprotein
CCNA_01502	96.0253	-0.677448	0.386324	-1.75358	0.0795033	0.256952	0.590148	CCNA_01502	CCNA_01502								CCNA_01502	1613345	1614289	+	314	CDS	CCNA_01502	-	conserved membrane spanning protein
CCNA_03463	3330.81	-0.336208	0.191786	-1.75303	0.0795961	0.257002	0.590064	CCNA_03463	CCNA_03463								CCNA_03463	3626273	3627619	-	448	CDS	CCNA_03463	-	glycine cleavage system protein P, N-terminal domain
CCNA_00266	73.1746	0.845651	0.482946	1.75103	0.0799415	0.257115	0.589872	CCNA_00266	CCNA_00266								CCNA_00266	279599	280837	-	412	CDS	CCNA_00266	-	3-ketoacyl-CoA thiolase
CCNA_01404	523.703	0.474158	0.270766	1.75117	0.0799163	0.257115	0.589872	CCNA_01404	CCNA_01404								CCNA_01404	1521840	1523918	+	692	CDS	CCNA_01404	glyS	glycyl-tRNA synthetase beta chain
CCNA_01775	168.72	-0.627829	0.358404	-1.75174	0.0798189	0.257115	0.589872	CCNA_01775	CCNA_01775								CCNA_01775	1900847	1901872	-	341	CDS	CCNA_01775	-	phosphoribosylformylglycinamidine cyclo-ligase
CCNA_03512	39.7045	1.07082	0.611481	1.75119	0.0799134	0.257115	0.589872	CCNA_03512	CCNA_03512								CCNA_03512	3670438	3670800	-	120	CDS	CCNA_03512	-	zinc-finger protein
CCNA_02549	134.825	-0.564474	0.322988	-1.74766	0.0805225	0.258733	0.587148	CCNA_02549	CCNA_02549								CCNA_02549	2697084	2697974	+	296	CDS	CCNA_02549	-	glucokinase
CCNA_00062	333.162	0.753441	0.431575	1.7458	0.0808466	0.25949	0.58588	CCNA_00062	CCNA_00062								CCNA_00062	63327	64361	-	344	CDS	CCNA_00062	trpS	tryptophanyl-tRNA synthetase
CCNA_01011	84.9864	0.708817	0.406314	1.74451	0.081071	0.25949	0.58588	CCNA_01011	CCNA_01011								CCNA_01011	1091049	1092254	-	401	CDS	CCNA_01011	-	imidazolonepropionase
CCNA_01812	120.222	-0.656582	0.376362	-1.74455	0.0810633	0.25949	0.58588	CCNA_01812	CCNA_01812								CCNA_01812	1936456	1937604	-	382	CDS	CCNA_01812	-	2-C-methyl-D-erythritol 4-phosphate cytidylyltransferase/2-C-methyl-D-erythritol 2,4-cyclodiphosphate synthase
CCNA_02243	583.043	-0.449253	0.257521	-1.74453	0.0810667	0.25949	0.58588	CCNA_02243	CCNA_02243								CCNA_02243	2391809	2393164	+	451	CDS	CCNA_02243	-	D-alanyl-D-alanine serine-type carboxypeptidase
CCNA_00659	320.53	0.483415	0.277241	1.74366	0.0812179	0.259709	0.585513	CCNA_00659	CCNA_00659								CCNA_00659	714931	717825	+	964	CDS	CCNA_00659	-	type I restriction-modification system restriction subunit
CCNA_02381	29.1557	-1.49053	0.855735	-1.74181	0.0815421	0.260495	0.584201	CCNA_02381	CCNA_02381								CCNA_02381	2523526	2524176	+	216	CDS	CCNA_02381	-	hypothetical protein
CCNA_00692	119.913	0.792001	0.455296	1.73953	0.0819414	0.261518	0.582498	CCNA_00692	CCNA_00692								CCNA_00692	749166	751250	+	694	CDS	CCNA_00692	-	PAS-family GGDEF/EAL protein
CCNA_00123	258.132	-0.464345	0.267189	-1.73789	0.0822304	0.261937	0.581804	CCNA_00123	CCNA_00123								CCNA_00123	133900	134682	+	260	CDS	CCNA_00123	-	3-hydroxyacyl CoA dehydrogenase
CCNA_03912	62.924	0.868284	0.499584	1.73801	0.0822086	0.261937	0.581804	CCNA_03912	CCNA_03912								CCNA_03912	35047	35667	-	206	CDS	CCNA_03912	-	hypothetical protein
CCNA_02178	633.023	0.488365	0.28113	1.73715	0.0823613	0.262102	0.58153	CCNA_02178	CCNA_02178								CCNA_02178	2329001	2329906	+	301	CDS	CCNA_02178	-	short-chain alcohol dehydrogenase
CCNA_02426	49.0706	1.10451	0.636737	1.73465	0.0828033	0.263256	0.579622	CCNA_02426	CCNA_02426								CCNA_02426	2569003	2570064	-	353	CDS	CCNA_02426	-	ribonuclease, CafA family
CCNA_01468	16437.6	-0.565403	0.326208	-1.73326	0.08305	0.263787	0.578746	CCNA_01468	CCNA_01468								CCNA_01468	1576367	1577110	+	247	CDS	CCNA_01468	ccoO	cytochrome cbb3 oxidase, cytochrome c subunit ccoO
CCNA_00942	43.1178	1.13032	0.653717	1.72906	0.0837979	0.265908	0.575269	CCNA_00942	CCNA_00942								CCNA_00942	1018428	1019351	-	307	CDS	CCNA_00942	flgL	flagellar hook-associated protein FlgL
CCNA_01388	107.045	-0.731156	0.423287	-1.72733	0.0841086	0.266639	0.574077	CCNA_01388	CCNA_01388								CCNA_01388	1505184	1506251	+	355	CDS	CCNA_01388	-	methyltransferase
CCNA_00625	67.4963	-0.95015	0.550405	-1.72627	0.0842983	0.26673	0.573928	CCNA_00625	CCNA_00625								CCNA_00625	670498	670875	+	125	CDS	CCNA_00625	-	two-component receiver domain protein
CCNA_01878	37.4204	1.20763	0.699484	1.72646	0.0842651	0.26673	0.573928	CCNA_01878	CCNA_01878								CCNA_01878	2016779	2018377	-	532	CDS	CCNA_01878	-	long-chain-fatty-acid--CoA ligase
CCNA_01857	406.885	0.415087	0.240789	1.72386	0.0847327	0.267849	0.57211	CCNA_01857	CCNA_01857								CCNA_01857	1989653	1990909	+	418	CDS	CCNA_01857	-	AraC-family transcriptional regulator
CCNA_02791	155.671	-0.550613	0.319613	-1.72275	0.0849341	0.26823	0.571493	CCNA_02791	CCNA_02791								CCNA_02791	2946695	2947768	+	357	CDS	CCNA_02791	-	FecR family protein
CCNA_03457	79.6808	0.915263	0.53223	1.71967	0.0854916	0.269734	0.569065	CCNA_03457	CCNA_03457								CCNA_03457	3620488	3621267	-	259	CDS	CCNA_03457	-	horizontally transferred transmembrane domain (HTTM) protein
CCNA_00164	465.781	0.416006	0.24208	1.71847	0.0857117	0.269914	0.568774	CCNA_00164	CCNA_00164								CCNA_00164	175173	177098	+	641	CDS	CCNA_00164	-	O-antigen polymerase
CCNA_03537	3721.46	-0.355735	0.206978	-1.71871	0.0856664	0.269914	0.568774	CCNA_03537	CCNA_03537								CCNA_03537	3695782	3696135	+	117	CDS	CCNA_03537	-	glyoxalase family protein
CCNA_02370	147.164	0.625198	0.364141	1.71691	0.0859948	0.270549	0.567754	CCNA_02370	CCNA_02370								CCNA_02370	2514140	2516905	+	921	CDS	CCNA_02370	malA	TonB-dependent maltose outer membrane transporter malA
CCNA_02552	229.417	-0.588051	0.343187	-1.7135	0.0866205	0.272059	0.565336	CCNA_02552	CCNA_02552								CCNA_02552	2699457	2699786	+	109	CDS	CCNA_02552	clpS	ATP-dependent Clp protease adaptor protein ClpS
CCNA_03333	358.247	0.523323	0.30543	1.7134	0.0866389	0.272059	0.565336	CCNA_03333	CCNA_03333								CCNA_03333	3512269	3514662	-	797	CDS	CCNA_03333	-	PAS-family sensor histidine kinase
CCNA_03703	342.943	0.492923	0.288317	1.70966	0.0873293	0.273968	0.562301	CCNA_03703	CCNA_03703								CCNA_03703	3871549	3872190	-	213	CDS	CCNA_03703	-	cytidylate kinase
CCNA_01868	45.8277	1.00775	0.589732	1.70882	0.0874844	0.274195	0.56194	CCNA_01868	CCNA_01868								CCNA_01868	2005193	2005987	-	264	CDS	CCNA_01868	-	2H phosphodiesterase family protein
CCNA_00234	47.6964	1.23261	0.721622	1.70811	0.087616	0.274348	0.561698	CCNA_00234	CCNA_00234								CCNA_00234	249116	250276	+	386	CDS	CCNA_00234	-	WecE-family cell wall biogenesis enzyme
CCNA_00883	99.9713	0.766916	0.449157	1.70746	0.0877373	0.274469	0.561507	CCNA_00883	CCNA_00883								CCNA_00883	963045	963803	-	252	CDS	CCNA_00883	-	3-demethylubiquinone 3-methyltransferase
CCNA_02403	67.5691	-0.76638	0.449256	-1.70589	0.0880293	0.275123	0.560474	CCNA_02403	CCNA_02403								CCNA_02403	2546366	2547481	+	371	CDS	CCNA_02403	-	ABC transporter permease protein
CCNA_03117	200.207	0.561925	0.32951	1.70534	0.0881314	0.275183	0.560379	CCNA_03117	CCNA_03117								CCNA_03117	3266288	3266830	+	180	CDS	CCNA_03117	bacB	bactofilin B BacB
CCNA_00183	68.6523	0.857508	0.504266	1.70051	0.0890352	0.277743	0.556357	CCNA_00183	CCNA_00183								CCNA_00183	196250	197011	-	253	CDS	CCNA_00183	pulO	type II secretory pathway, prepilin signal peptidase
CCNA_02579	64.8492	0.836711	0.49245	1.69908	0.0893045	0.27806	0.555862	CCNA_02579	CCNA_02579								CCNA_02579	2729929	2731203	+	424	CDS	CCNA_02579	-	cytochrome P450
CCNA_03340	50.5338	-0.936573	0.551209	-1.69913	0.0892955	0.27806	0.555862	CCNA_03340	CCNA_03340								CCNA_03340	3521551	3522069	-	172	CDS	CCNA_03340	tolR	TolR protein
CCNA_01844	179.854	0.538222	0.316943	1.69817	0.0894763	0.278333	0.555435	CCNA_01844	CCNA_01844								CCNA_01844	1976177	1976803	-	208	CDS	CCNA_01844	-	DNA integration/recombination/inversion protein
CCNA_01622	1220.69	-0.319569	0.188341	-1.69675	0.0897434	0.278381	0.555361	CCNA_01622	CCNA_01622								CCNA_01622	1742148	1744376	+	742	CDS	CCNA_01622	spoT	Rsh ppGpp hydrolase-synthetase
CCNA_01918	369.771	-0.42947	0.253082	-1.69696	0.0897045	0.278381	0.555361	CCNA_01918	CCNA_01918								CCNA_01918	2061343	2062668	+	441	CDS	CCNA_01918	popA	cyclic di-GMP effector protein PopA
CCNA_03984	194.016	0.558436	0.329079	1.69697	0.0897028	0.278381	0.555361	CCNA_03984	CCNA_03984								CCNA_03984	3119602	3119790	-	62	CDS	CCNA_03984	-	hypothetical protein
CCNA_03046	30.7461	1.09522	0.645932	1.69557	0.0899668	0.278813	0.554687	CCNA_03046	CCNA_03046								CCNA_03046	3200091	3200642	+	183	CDS	CCNA_03046	-	TadE-related pilus assembly protein
CCNA_03295	45.4208	0.917177	0.541921	1.69245	0.0905593	0.280387	0.552242	CCNA_03295	CCNA_03295								CCNA_03295	3464572	3466500	+	642	CDS	CCNA_03295	-	PAS-family sensor histidine kinase
CCNA_03567	127.179	-0.690047	0.407834	-1.69198	0.0906497	0.2804	0.552222	CCNA_03567	CCNA_03567								CCNA_03567	3720951	3722258	+	435	CDS	CCNA_03567	-	acyl-CoA dehydrogenase
CCNA_R0081	93.375	-0.648561	0.383413	-1.69155	0.0907326	0.2804	0.552222	CCNA_R0081	CCNA_R0081								CCNA_R0081	3830130	3830241	+	112	RNA	CCNA_R0081	-	-
CCNA_02620	29.2764	1.14839	0.681008	1.68632	0.091735	0.283234	0.547855	CCNA_02620	CCNA_02620								CCNA_02620	2768190	2768480	+	96	CDS	CCNA_02620	-	hypothetical protein
CCNA_02266	38.3169	-1.31133	0.778429	-1.68459	0.0920685	0.283999	0.546683	CCNA_02266	CCNA_02266								CCNA_02266	2419189	2420253	+	354	CDS	CCNA_02266	-	glutathione S-transferase GST
CCNA_03601	937.948	-0.378606	0.225053	-1.6823	0.0925114	0.2851	0.545002	CCNA_03601	CCNA_03601								CCNA_03601	3755009	3755707	+	232	CDS	CCNA_03601	-	hemolysin III-related membrane protein
CCNA_01420	109.869	-0.668097	0.397246	-1.68182	0.092604	0.285121	0.544971	CCNA_01420	CCNA_01420								CCNA_01420	1538042	1538515	+	157	CDS	CCNA_01420	-	NrdR family transcriptional regulator
CCNA_00874	87.4121	0.641033	0.381515	1.68023	0.0929127	0.285276	0.544734	CCNA_00874	CCNA_00874								CCNA_00874	952833	953744	+	303	CDS	CCNA_00874	bioC	biotin synthesis protein bioC
CCNA_02730	288.228	0.511641	0.304388	1.68088	0.0927859	0.285276	0.544734	CCNA_02730	CCNA_02730								CCNA_02730	2893514	2894161	+	215	CDS	CCNA_02730	-	glutathione S-transferase
CCNA_02754	419.816	-0.495178	0.294686	-1.68036	0.0928875	0.285276	0.544734	CCNA_02754	CCNA_02754								CCNA_02754	2917965	2919263	-	432	CDS	CCNA_02754	-	L-lysine/L-arginine carboxypeptidase
CCNA_02303	52.8553	0.973755	0.580028	1.67881	0.0931895	0.285861	0.543844	CCNA_02303	CCNA_02303								CCNA_02303	2448736	2449281	-	181	CDS	CCNA_02303	-	cation transport protein chaC
CCNA_00919	41.5261	-0.929516	0.554313	-1.67688	0.093566	0.286415	0.543005	CCNA_00919	CCNA_00919								CCNA_00919	996243	996467	+	74	CDS	CCNA_00919	-	hypothetical protein
CCNA_01807	443.286	0.381672	0.227844	1.67514	0.0939064	0.286415	0.543005	CCNA_01807	CCNA_01807								CCNA_01807	1931701	1933254	-	517	CDS	CCNA_01807	-	acyl-acyl carrier protein synthetase
CCNA_02203	89.0777	-0.699188	0.417315	-1.67545	0.0938468	0.286415	0.543005	CCNA_02203	CCNA_02203								CCNA_02203	2351214	2351792	-	192	CDS	CCNA_02203	-	YceI-like domain protein
CCNA_02224	38.9153	0.981929	0.586209	1.67505	0.0939245	0.286415	0.543005	CCNA_02224	CCNA_02224								CCNA_02224	2372739	2373683	-	314	CDS	CCNA_02224	-	methylenetetrahydrofolate reductase
CCNA_02271	551.457	-0.425577	0.254058	-1.67512	0.0939107	0.286415	0.543005	CCNA_02271	CCNA_02271								CCNA_02271	2423833	2424618	-	261	CDS	CCNA_02271	stpD	stalk cross-band protein StpD
CCNA_02649	40.607	1.16655	0.695832	1.67648	0.0936442	0.286415	0.543005	CCNA_02649	CCNA_02649								CCNA_02649	2803178	2803789	-	203	CDS	CCNA_02649	-	PaiB transcriptional regulator
CCNA_03415	91.3555	-0.761126	0.454459	-1.6748	0.0939744	0.286415	0.543005	CCNA_03415	CCNA_03415								CCNA_03415	3582474	3582704	-	76	CDS	CCNA_03415	-	aa3 type cytochrome c oxidase subunit IV-related protein
CCNA_02526	207.623	0.526112	0.314929	1.67057	0.0948057	0.288683	0.539579	CCNA_02526	CCNA_02526								CCNA_02526	2674741	2676042	+	433	CDS	CCNA_02526	-	dihydroorotase
CCNA_02317	23.7689	-1.46881	0.880293	-1.66854	0.0952081	0.289377	0.538537	CCNA_02317	CCNA_02317								CCNA_02317	2460852	2461289	-	145	CDS	CCNA_02317	-	hypothetical protein
CCNA_02809	179.415	0.603686	0.361786	1.66863	0.0951915	0.289377	0.538537	CCNA_02809	CCNA_02809								CCNA_02809	2963976	2967218	+	1080	CDS	CCNA_02809	-	AcrB-family cation/multidrug efflux pump
CCNA_00297	69.851	0.872608	0.523335	1.6674	0.0954349	0.289535	0.538298	CCNA_00297	CCNA_00297								CCNA_00297	311039	311896	-	285	CDS	CCNA_00297	-	two-component response regulator
CCNA_02092	80.5971	-0.925319	0.554909	-1.66751	0.0954123	0.289535	0.538298	CCNA_02092	CCNA_02092								CCNA_02092	2240106	2240744	-	212	CDS	CCNA_02092	-	amino acid efflux permease
CCNA_01575	809.631	-0.567582	0.340936	-1.66478	0.0959573	0.290854	0.536325	CCNA_01575	CCNA_01575								CCNA_01575	1690968	1692194	-	408	CDS	CCNA_01575	-	glucose / sorbosone dehydrogenase
CCNA_02436	64.4772	-0.770574	0.463014	-1.66426	0.0960613	0.290903	0.536251	CCNA_02436	CCNA_02436								CCNA_02436	2577082	2577531	-	149	CDS	CCNA_02436	-	hypothetical protein
CCNA_00288	206.367	-0.750465	0.451289	-1.66294	0.0963253	0.291171	0.535852	CCNA_00288	CCNA_00288								CCNA_00288	299485	300534	-	349	CDS	CCNA_00288	-	ABC-type sulfate transport system, periplasmic component
CCNA_00853	140.959	-0.610151	0.366909	-1.66295	0.0963225	0.291171	0.535852	CCNA_00853	CCNA_00853								CCNA_00853	928249	929016	-	255	CDS	CCNA_00853	-	3-isopropylmalate dehydrogenase
CCNA_01252	2609.7	-0.327795	0.197432	-1.6603	0.0968548	0.292505	0.533867	CCNA_01252	CCNA_01252								CCNA_01252	1379181	1381280	-	699	CDS	CCNA_01252	-	soluble lytic murein transglycosylase
CCNA_00685	163.598	-0.698588	0.420895	-1.65977	0.0969608	0.292559	0.533787	CCNA_00685	CCNA_00685								CCNA_00685	741108	741725	-	205	CDS	CCNA_00685	-	RNA polymerase sigma factor
CCNA_03202	189.379	0.573246	0.345729	1.65808	0.0973013	0.293319	0.53266	CCNA_03202	CCNA_03202								CCNA_03202	3363139	3363765	-	208	CDS	CCNA_03202	-	lipid A 3-O-deacylase PagL
CCNA_02035	179.738	0.50792	0.30642	1.65759	0.0973994	0.293348	0.532617	CCNA_02035	CCNA_02035								CCNA_02035	2178958	2180166	-	402	CDS	CCNA_02035	-	glycosyltransferase
CCNA_01122	384.051	0.392167	0.236772	1.65631	0.09766	0.2936	0.532244	CCNA_01122	CCNA_01122								CCNA_01122	1226141	1227676	+	511	CDS	CCNA_01122	-	MA superfamily peptidase
CCNA_03373	285.029	-0.459516	0.277408	-1.65647	0.0976274	0.2936	0.532244	CCNA_03373	CCNA_03373								CCNA_03373	3547674	3548318	+	214	CDS	CCNA_03373	-	thiamin-phosphate pyrophosphorylase
CCNA_01338	125.403	0.705003	0.425933	1.6552	0.0978844	0.294008	0.531641	CCNA_01338	CCNA_01338								CCNA_01338	1451802	1452257	+	151	CDS	CCNA_01338	-	glyoxalase family protein
CCNA_00214	31.6991	1.10367	0.667378	1.65375	0.0981793	0.294094	0.531513	CCNA_00214	CCNA_00214								CCNA_00214	230262	232307	+	681	CDS	CCNA_00214	-	TonB-dependent receptor
CCNA_01580	128.693	-0.60423	0.365324	-1.65396	0.0981362	0.294094	0.531513	CCNA_01580	CCNA_01580								CCNA_01580	1696883	1697533	+	216	CDS	CCNA_01580	-	M15 superfamily membrane peptidase
CCNA_02131	43.0083	0.92953	0.562024	1.6539	0.0981486	0.294094	0.531513	CCNA_02131	CCNA_02131								CCNA_02131	2285379	2287844	-	821	CDS	CCNA_02131	celD	glucan 1,4-beta-glucosidase
CCNA_00443	23.1981	-1.24494	0.753479	-1.65226	0.0984816	0.294468	0.530962	CCNA_00443	CCNA_00443								CCNA_00443	450529	450996	+	155	CDS	CCNA_00443	-	chemotaxis protein cheW
CCNA_03244	63.25	-0.887056	0.53685	-1.65233	0.0984664	0.294468	0.530962	CCNA_03244	CCNA_03244								CCNA_03244	3410275	3410946	-	223	CDS	CCNA_03244	-	GntR-family transcriptional regulator
CCNA_02971	162.419	-0.565248	0.342344	-1.65111	0.0987161	0.294903	0.53032	CCNA_02971	CCNA_02971								CCNA_02971	3127025	3128053	-	342	CDS	CCNA_02971	-	membrane permease
CCNA_00357	314.126	-0.428241	0.259618	-1.6495	0.0990447	0.295619	0.529268	CCNA_00357	CCNA_00357								CCNA_00357	373511	374938	+	475	CDS	CCNA_00357	-	secretory tripeptidyl aminopeptidase
CCNA_03059	121.073	-0.592025	0.359091	-1.64868	0.0992137	0.295857	0.528919	CCNA_03059	CCNA_03059								CCNA_03059	3212014	3212571	-	185	CDS	CCNA_03059	-	hypothetical protein
CCNA_01808	24.8929	1.80555	1.09613	1.6472	0.0995164	0.296493	0.527986	CCNA_01808	CCNA_01808								CCNA_01808	1933343	1934419	-	358	CDS	CCNA_01808	-	lysophospholipase L2
CCNA_00740	84.0473	0.703074	0.427132	1.64604	0.0997566	0.296675	0.527719	CCNA_00740	CCNA_00740								CCNA_00740	798513	799454	-	313	CDS	CCNA_00740	-	riboflavin kinase/FMN adenylyltransferase
CCNA_02215	397.379	0.475315	0.288739	1.64618	0.0997271	0.296675	0.527719	CCNA_02215	CCNA_02215								CCNA_02215	2362451	2363662	-	403	CDS	CCNA_02215	-	acyl-CoA dehydrogenase
CCNA_02782	340.824	0.406438	0.247255	1.6438	0.100217	0.297778	0.526108	CCNA_02782	CCNA_02782								CCNA_02782	2939969	2940454	-	161	CDS	CCNA_02782	-	hypothetical protein
CCNA_01909	144.506	-0.70098	0.426623	-1.64309	0.100364	0.297948	0.525859	CCNA_01909	CCNA_01909								CCNA_01909	2053976	2055085	-	369	CDS	CCNA_01909	-	ABC transporter substrate-binding protein
CCNA_02641	22.9335	1.31274	0.800406	1.64009	0.100987	0.29953	0.52356	CCNA_02641	CCNA_02641								CCNA_02641	2793515	2794903	-	462	CDS	CCNA_02641	-	UDP-N-acetylmuramoyl-tripeptide--D-alanyl-D- alanine ligase
CCNA_03436	146.072	0.690494	0.421263	1.6391	0.101192	0.299867	0.523071	CCNA_03436	CCNA_03436								CCNA_03436	3600007	3602292	+	761	CDS	CCNA_03436	-	CHASE sensor histidine kinase
CCNA_01998	143.701	-0.561954	0.34303	-1.63821	0.101378	0.299952	0.522948	CCNA_01998	CCNA_01998								CCNA_01998	2144332	2145072	-	246	CDS	CCNA_01998	-	uridylate kinase
CCNA_02775	52.4249	-0.917722	0.560236	-1.6381	0.101401	0.299952	0.522948	CCNA_02775	CCNA_02775								CCNA_02775	2934282	2934473	-	63	CDS	CCNA_02775	-	hypothetical protein
CCNA_00545	139.057	-0.675451	0.41273	-1.63654	0.101726	0.300644	0.521947	CCNA_00545	CCNA_00545								CCNA_00545	563825	564547	+	240	CDS	CCNA_00545	-	acetoacetyl-CoA reductase
CCNA_00811	121.617	-0.612902	0.374692	-1.63575	0.101892	0.300868	0.521624	CCNA_00811	CCNA_00811								CCNA_00811	874918	875553	-	211	CDS	CCNA_00811	-	TetR-family transcriptional regulator
CCNA_02223	110.372	0.587086	0.359305	1.63395	0.10227	0.301714	0.520405	CCNA_02223	CCNA_02223								CCNA_02223	2371873	2372742	-	289	CDS	CCNA_02223	-	beta-lactamase, type II
CCNA_02132	209.355	-0.578126	0.354251	-1.63197	0.102686	0.302633	0.519084	CCNA_02132	CCNA_02132								CCNA_02132	2288142	2289161	-	339	CDS	CCNA_02132	-	LacI-family transcriptional regulator
CCNA_03879	867.583	0.327247	0.200568	1.6316	0.102764	0.302633	0.519084	CCNA_03879	CCNA_03879								CCNA_03879	4041629	4042684	-	351	CDS	CCNA_03879	hemE	uroporphyrinogen decarboxylase
CCNA_00003	81.4888	0.703774	0.431602	1.63061	0.102973	0.302865	0.518751	CCNA_00003	CCNA_00003								CCNA_00003	1700	2557	+	285	CDS	CCNA_00003	-	shikimate 5-dehydrogenase
CCNA_00254	104.969	0.736161	0.451649	1.62994	0.103114	0.302865	0.518751	CCNA_00254	CCNA_00254								CCNA_00254	267164	268066	+	300	CDS	CCNA_00254	-	RarD family membrane permease
CCNA_02899	63.2145	0.73339	0.449952	1.62993	0.103117	0.302865	0.518751	CCNA_02899	CCNA_02899								CCNA_02899	3051538	3053049	+	503	CDS	CCNA_02899	-	tryptophan halogenase
CCNA_01216	130.221	-0.569689	0.350086	-1.62728	0.103677	0.303974	0.517164	CCNA_01216	CCNA_01216								CCNA_01216	1342538	1343455	-	305	CDS	CCNA_01216	-	phosphohydrolase, Icc family
CCNA_02729	359.557	0.43625	0.26802	1.62768	0.103594	0.303974	0.517164	CCNA_02729	CCNA_02729								CCNA_02729	2891507	2893507	+	666	CDS	CCNA_02729	-	oligopeptide transporter
CCNA_02359	55.5152	0.972282	0.598852	1.62358	0.104466	0.306015	0.514257	CCNA_02359	CCNA_02359								CCNA_02359	2498636	2499670	-	344	CDS	CCNA_02359	-	hypothetical protein
CCNA_02269	71.2662	-0.732294	0.451288	-1.62268	0.104659	0.306309	0.51384	CCNA_02269	CCNA_02269								CCNA_02269	2421986	2422978	+	330	CDS	CCNA_02269	-	L-aminopeptidase/D-esterase dmpA
CCNA_03259	66.0034	0.794304	0.489721	1.62195	0.104814	0.306492	0.513581	CCNA_03259	CCNA_03259								CCNA_03259	3429300	3429683	-	127	CDS	CCNA_03259	-	mannose-6-phosphate isomerase
CCNA_02989	25.9367	1.07954	0.666107	1.62067	0.105089	0.306757	0.513206	CCNA_02989	CCNA_02989								CCNA_02989	3143413	3143955	+	180	CDS	CCNA_02989	-	hypothetical protein
CCNA_03371	279.193	-0.433797	0.267609	-1.62101	0.105016	0.306757	0.513206	CCNA_03371	CCNA_03371								CCNA_03371	3546725	3547204	-	159	CDS	CCNA_03371	-	bacterioferritin
CCNA_02182	40.4802	-1.01263	0.625155	-1.6198	0.105275	0.30703	0.512819	CCNA_02182	CCNA_02182								CCNA_02182	2333403	2334281	-	292	CDS	CCNA_02182	-	phosphoserine phosphatase
CCNA_01096	2081.83	0.386811	0.239116	1.61767	0.105734	0.307557	0.512075	CCNA_01096	CCNA_01096								CCNA_01096	1202090	1203163	-	357	CDS	CCNA_01096	-	phenylalanyl-tRNA synthetase alpha chain
CCNA_01797	340.988	-0.47067	0.290933	-1.61779	0.105707	0.307557	0.512075	CCNA_01797	CCNA_01797								CCNA_01797	1923489	1923791	+	100	CDS	CCNA_01797	ftsB	FtsB-related septum formation initiator
CCNA_03619	3913.75	-0.324086	0.200258	-1.61834	0.105589	0.307557	0.512075	CCNA_03619	CCNA_03619								CCNA_03619	3773490	3775610	+	706	CDS	CCNA_03619	-	zinc metalloprotease
CCNA_01864	2200.67	0.472795	0.292359	1.61717	0.105841	0.307598	0.512016	CCNA_01864	CCNA_01864								CCNA_01864	1998726	1999349	+	207	CDS	CCNA_01864	-	TetR-family transcriptional regulator
CCNA_02300	93.3363	-0.813187	0.504813	-1.61087	0.107208	0.311299	0.506823	CCNA_02300	CCNA_02300								CCNA_02300	2446525	2447418	+	297	CDS	CCNA_02300	ftsX	cell division protein FtsX
CCNA_01491	98.6865	-0.609439	0.378926	-1.60833	0.107762	0.312632	0.504966	CCNA_01491	CCNA_01491								CCNA_01491	1599999	1601159	-	386	CDS	CCNA_01491	-	cystathionine beta-lyase
CCNA_01852	118.662	0.561264	0.349154	1.6075	0.107945	0.31289	0.504608	CCNA_01852	CCNA_01852								CCNA_01852	1983992	1985332	+	446	CDS	CCNA_01852	-	major facilitator superfamily transporter
CCNA_00651	43.5776	0.976858	0.608801	1.60456	0.108591	0.314143	0.502873	CCNA_00651	CCNA_00651								CCNA_00651	701776	704244	+	822	CDS	CCNA_00651	nirB	nitrite reductase (NAD(P)H) catalytic subunit
CCNA_00876	29.4427	-1.17425	0.731939	-1.60429	0.108649	0.314143	0.502873	CCNA_00876	CCNA_00876								CCNA_00876	953903	954307	-	134	CDS	CCNA_00876	-	7,8-dihydro-8-oxoguanine-triphosphatase
CCNA_02881	231.979	0.533645	0.332647	1.60424	0.108662	0.314143	0.502873	CCNA_02881	CCNA_02881								CCNA_02881	3028870	3030456	+	528	CDS	CCNA_02881	-	oxoglutarate semialdehyde dehydrogenase
CCNA_00559	208.397	-0.451882	0.281804	-1.60354	0.108817	0.314317	0.502632	CCNA_00559	CCNA_00559								CCNA_00559	574589	575737	-	382	CDS	CCNA_00559	-	homoserine O-acetyltransferase
CCNA_01099	90.2133	0.707951	0.442028	1.6016	0.109245	0.315167	0.501459	CCNA_01099	CCNA_01099								CCNA_01099	1204106	1205296	-	396	CDS	CCNA_01099	-	tetracycline resistance protein
CCNA_02851	96.7416	0.830811	0.518924	1.60103	0.109371	0.315167	0.501459	CCNA_02851	CCNA_02851								CCNA_02851	3004685	3005377	+	230	CDS	CCNA_02851	-	alpha/beta hydrolase family protein
CCNA_03248	366.702	0.479503	0.299599	1.60048	0.109491	0.315167	0.501459	CCNA_03248	CCNA_03248								CCNA_03248	3415868	3418381	+	837	CDS	CCNA_03248	-	TonB-dependent receptor
CCNA_03440	26.7195	1.657	1.03513	1.60076	0.10943	0.315167	0.501459	CCNA_03440	CCNA_03440								CCNA_03440	3603496	3604488	-	330	CDS	CCNA_03440	-	hypothetical protein
CCNA_00540	126.576	-0.625649	0.391182	-1.59938	0.109736	0.315599	0.500865	CCNA_00540	CCNA_00540								CCNA_00540	559904	560776	-	290	CDS	CCNA_00540	-	coproporphyrinogen III oxidase
CCNA_02297	112.842	-0.711329	0.445446	-1.59689	0.11029	0.316915	0.499057	CCNA_02297	CCNA_02297								CCNA_02297	2444280	2444861	-	193	CDS	CCNA_02297	-	hypoxanthine-guanine phosphoribosyltransferase
CCNA_02336	26.3593	-1.61288	1.0103	-1.59643	0.110392	0.316935	0.49903	CCNA_02336	CCNA_02336								CCNA_02336	2476809	2477789	-	326	CDS	CCNA_02336	-	lysophospholipase L2
CCNA_03774	50.1244	0.912619	0.572698	1.59354	0.111038	0.318515	0.496871	CCNA_03774	CCNA_03774								CCNA_03774	3941503	3942390	-	295	CDS	CCNA_03774	-	citrate lyase beta chain/citryl-CoA lyase subunit
CCNA_01329	2019.29	-0.381877	0.239757	-1.59277	0.111213	0.31874	0.496564	CCNA_01329	CCNA_01329								CCNA_01329	1443787	1444176	+	129	CDS	CCNA_01329	rpsK	SSU ribosomal protein S11P
CCNA_03719	47.6435	0.827531	0.520837	1.58885	0.112094	0.320989	0.49351	CCNA_03719	CCNA_03719								CCNA_03719	3884181	3884981	-	266	CDS	CCNA_03719	-	undecaprenyl diphosphatase
CCNA_01234	52.9457	1.01069	0.636309	1.58837	0.112203	0.321022	0.493465	CCNA_01234	CCNA_01234								CCNA_01234	1361248	1362339	+	363	CDS	CCNA_01234	-	metal-dependent hydrolase
CCNA_00296	102.872	0.62466	0.393615	1.58698	0.112517	0.321089	0.493375	CCNA_00296	CCNA_00296								CCNA_00296	310374	311066	+	230	CDS	CCNA_00296	phoB	phosphate regulon response regulator PhoB
CCNA_00973	121.177	-0.64033	0.403404	-1.58732	0.112441	0.321089	0.493375	CCNA_00973	CCNA_00973								CCNA_00973	1050375	1050782	-	135	CDS	CCNA_00973	-	putative phosphatase
CCNA_03967	90.2783	0.656486	0.413463	1.58777	0.112337	0.321089	0.493375	CCNA_03967	CCNA_03967								CCNA_03967	2613137	2613619	+	160	CDS	CCNA_03967	-	hypothetical protein
CCNA_02508	23.414	1.12514	0.70973	1.5853	0.112898	0.321899	0.492281	CCNA_02508	CCNA_02508								CCNA_02508	2658342	2659604	+	420	CDS	CCNA_02508	hfsF	oligosaccharide translocase/flippase hfsF
CCNA_01790	416.986	-0.446815	0.282084	-1.58398	0.113198	0.322478	0.4915	CCNA_01790	CCNA_01790								CCNA_01790	1917304	1917771	+	155	CDS	CCNA_01790	-	protein translocase subunit secG
CCNA_00298	27.6959	1.06405	0.672628	1.58193	0.113665	0.322934	0.490887	CCNA_00298	CCNA_00298								CCNA_00298	311893	312666	-	257	CDS	CCNA_00298	-	hypothetical protein
CCNA_01142	184.14	-0.477039	0.301438	-1.58255	0.113525	0.322934	0.490887	CCNA_01142	CCNA_01142								CCNA_01142	1246920	1247396	+	158	CDS	CCNA_01142	-	hypothetical protein
CCNA_01413	35.648	-1.21231	0.766242	-1.58215	0.113615	0.322934	0.490887	CCNA_01413	CCNA_01413								CCNA_01413	1531128	1531727	+	199	CDS	CCNA_01413	-	phosphoglycerate mutase family protein
CCNA_02174	170.467	0.621015	0.392657	1.58157	0.113747	0.322934	0.490887	CCNA_02174	CCNA_02174								CCNA_02174	2326862	2327866	+	334	CDS	CCNA_02174	-	multidrug resistance efflux pump
CCNA_01568	52.6472	-0.968219	0.612426	-1.58096	0.113888	0.323056	0.490723	CCNA_01568	CCNA_01568								CCNA_01568	1684807	1686171	+	454	CDS	CCNA_01568	-	Kef-type K+ transport system
CCNA_01077	35.6374	0.937946	0.593806	1.57955	0.11421	0.323524	0.490094	CCNA_01077	CCNA_01077								CCNA_01077	1180973	1183075	-	700	CDS	CCNA_01077	-	penicillin acylase
CCNA_01493	69.7369	-0.693778	0.439271	-1.57938	0.114248	0.323524	0.490094	CCNA_01493	CCNA_01493								CCNA_01493	1602115	1603113	-	332	CDS	CCNA_01493	-	cysteine synthase
CCNA_02042	2547.55	0.275714	0.175083	1.57477	0.11531	0.326072	0.486686	CCNA_02042	CCNA_02042								CCNA_02042	2187021	2188385	-	454	CDS	CCNA_02042	-	trigger factor chaperone
CCNA_03219	89.9236	0.768131	0.48782	1.57462	0.115345	0.326072	0.486686	CCNA_03219	CCNA_03219								CCNA_03219	3379745	3382813	+	1022	CDS	CCNA_03219	acrB5	cation/multidrug efflux pump acrB5
CCNA_00562	131.736	-0.609787	0.387368	-1.57418	0.115446	0.326081	0.486675	CCNA_00562	CCNA_00562								CCNA_00562	576665	577723	+	352	CDS	CCNA_00562	-	dihydroorotate dehydrogenase
CCNA_R0195	968.444	-0.347002	0.220574	-1.57318	0.115678	0.326457	0.486174	CCNA_R0195	CCNA_R0195								CCNA_R0195	3786554	3787019	+	466	RNA	CCNA_R0195	-	-
CCNA_01504	214.582	-0.574473	0.365611	-1.57127	0.11612	0.327273	0.48509	CCNA_01504	CCNA_01504								CCNA_01504	1614298	1616394	-	698	CDS	CCNA_01504	recG	ATP-dependent DNA helicase recG
CCNA_02577	346.041	-0.4806	0.305904	-1.57108	0.116164	0.327273	0.48509	CCNA_02577	CCNA_02577								CCNA_02577	2728727	2728966	+	79	CDS	CCNA_02577	-	phosphoribosylformylglycinamidine synthase, purS component
CCNA_01165	334.537	-0.399698	0.254765	-1.56889	0.116673	0.32815	0.483928	CCNA_01165	CCNA_01165								CCNA_01165	1282180	1284618	+	812	CDS	CCNA_01165	-	FkbM methyltransferase family protein
CCNA_02330	102.977	-0.639823	0.407727	-1.56925	0.116591	0.32815	0.483928	CCNA_02330	CCNA_02330								CCNA_02330	2472776	2472991	+	71	CDS	CCNA_02330	-	hypothetical protein
CCNA_01035	30.7679	-1.47576	0.940959	-1.56835	0.116799	0.328224	0.483829	CCNA_01035	CCNA_01035								CCNA_01035	1126541	1128433	+	630	CDS	CCNA_01035	-	gamma-glutamyltranspeptidase
CCNA_02963	199.009	0.509228	0.324827	1.56769	0.116954	0.328381	0.483621	CCNA_02963	CCNA_02963								CCNA_02963	3119317	3119577	-	86	CDS	CCNA_02963	-	hypothetical protein
CCNA_01198	145.941	-0.570498	0.36449	-1.5652	0.117537	0.329031	0.482764	CCNA_01198	CCNA_01198								CCNA_01198	1321668	1322570	+	300	CDS	CCNA_01198	-	dTDP-4-dehydrorhamnose reductase
CCNA_02234	169.66	-0.648491	0.414368	-1.56501	0.11758	0.329031	0.482764	CCNA_02234	CCNA_02234								CCNA_02234	2383122	2383457	-	111	CDS	CCNA_02234	-	EF hand domain protein
CCNA_02419	788.809	0.469497	0.299997	1.565	0.117582	0.329031	0.482764	CCNA_02419	CCNA_02419								CCNA_02419	2563550	2564281	-	243	CDS	CCNA_02419	tonB1	TonB1 protein
CCNA_02434	23.7216	1.47992	0.945369	1.56544	0.117479	0.329031	0.482764	CCNA_02434	CCNA_02434								CCNA_02434	2575252	2575692	-	146	CDS	CCNA_02434	-	hypothetical protein
CCNA_00265	1004.98	0.316518	0.202374	1.56402	0.117813	0.329399	0.482278	CCNA_00265	CCNA_00265								CCNA_00265	278017	279471	+	484	CDS	CCNA_00265	-	AMP nucleosidase
CCNA_03085	129.398	-0.533845	0.341553	-1.56299	0.118054	0.329795	0.481756	CCNA_03085	CCNA_03085								CCNA_03085	3234537	3235514	-	325	CDS	CCNA_03085	-	nitropropane dioxygenase/trans-enoyl-CoA reductase family
CCNA_02156	93.7777	0.716994	0.45931	1.56102	0.118518	0.329979	0.481513	CCNA_02156	CCNA_02156								CCNA_02156	2312039	2313451	-	470	CDS	CCNA_02156	-	hypothetical protein
CCNA_02350	58.2094	-0.837978	0.536791	-1.56109	0.118503	0.329979	0.481513	CCNA_02350	CCNA_02350								CCNA_02350	2489366	2489764	+	132	CDS	CCNA_02350	-	dimeric ferredoxin-like protein
CCNA_02406	232.511	-0.589349	0.377486	-1.56125	0.118465	0.329979	0.481513	CCNA_02406	CCNA_02406								CCNA_02406	2549249	2549899	+	216	CDS	CCNA_02406	-	membrane lipoprotein
CCNA_02776	48.1088	1.06311	0.680521	1.5622	0.118241	0.329979	0.481513	CCNA_02776	CCNA_02776								CCNA_02776	2934572	2936026	-	484	CDS	CCNA_02776	-	cobyric acid synthase CobQ
CCNA_00951	38.2245	0.990638	0.635137	1.55972	0.118825	0.330214	0.481205	CCNA_00951	CCNA_00951								CCNA_00951	1028648	1029670	+	340	CDS	CCNA_00951	fliG	flagellar motor switch protein FliG
CCNA_02510	40.8559	0.845163	0.541979	1.5594	0.118901	0.330214	0.481205	CCNA_02510	CCNA_02510								CCNA_02510	2660530	2661303	+	257	CDS	CCNA_02510	hfsH	oligosaccharide deacetylase hfsH
CCNA_02832	689.727	0.441302	0.282908	1.55988	0.118788	0.330214	0.481205	CCNA_02832	CCNA_02832								CCNA_02832	2985866	2987134	+	422	CDS	CCNA_02832	-	microsomal dipeptidase
CCNA_02696	126.084	-0.618666	0.397436	-1.55664	0.119555	0.331754	0.479184	CCNA_02696	CCNA_02696								CCNA_02696	2849672	2851066	+	464	CDS	CCNA_02696	-	AtzE family amidohydrolase
CCNA_01515	42.966	-0.903501	0.580748	-1.55576	0.119766	0.331807	0.479114	CCNA_01515	CCNA_01515								CCNA_01515	1624314	1625594	+	426	CDS	CCNA_01515	-	C4-dicarboxylate transporter large subunit
CCNA_03520	39.1574	-0.843641	0.542283	-1.55572	0.119775	0.331807	0.479114	CCNA_03520	CCNA_03520								CCNA_03520	3677141	3677704	+	187	CDS	CCNA_03520	-	hypothetical protein
CCNA_00147	113.439	-0.672828	0.432784	-1.55465	0.120029	0.332235	0.478555	CCNA_00147	CCNA_00147								CCNA_00147	158354	158470	+	38	CDS	CCNA_00147	-	hypothetical protein
CCNA_00759	142.177	0.588615	0.378819	1.55382	0.120228	0.332506	0.4782	CCNA_00759	CCNA_00759								CCNA_00759	816201	818675	-	824	CDS	CCNA_00759	-	TonB-dependent receptor
CCNA_00936	68.4635	-0.70106	0.451864	-1.55149	0.120785	0.333534	0.47686	CCNA_00936	CCNA_00936								CCNA_00936	1011810	1012649	+	279	CDS	CCNA_00936	-	hypothetical protein
CCNA_03998	783.537	-0.42079	0.271229	-1.55142	0.1208	0.333534	0.47686	CCNA_03998	CCNA_03998								CCNA_03998	475532	476800	+	422	CDS	CCNA_03998	-	GT1/WbuB-like N-acetyl-L-fucosamine transferase
CCNA_00328	88.159	-0.6764	0.436745	-1.54873	0.121447	0.335041	0.474902	CCNA_00328	CCNA_00328								CCNA_00328	340575	341264	+	229	CDS	CCNA_00328	mtgA	monofunctional biosynthetic peptidoglycan transglycosylase MtgA
CCNA_00192	90.2175	0.654074	0.422765	1.54713	0.121831	0.33582	0.473893	CCNA_00192	CCNA_00192								CCNA_00192	205174	206793	-	539	CDS	CCNA_00192	-	long-chain-fatty-acid--CoA ligase
CCNA_01251	44.6053	-1.02574	0.665847	-1.54051	0.123436	0.339679	0.468931	CCNA_01251	CCNA_01251								CCNA_01251	1378419	1379177	+	252	CDS	CCNA_01251	-	FepC-type transporter protein
CCNA_03617	471.603	-0.397693	0.258127	-1.54069	0.123393	0.339679	0.468931	CCNA_03617	CCNA_03617								CCNA_03617	3772262	3772717	+	151	CDS	CCNA_03617	-	Copper(I)-binding protein
CCNA_00377	150.371	0.54086	0.351637	1.53812	0.124019	0.34073	0.467589	CCNA_00377	CCNA_00377								CCNA_00377	391953	395396	-	1147	CDS	CCNA_00377	smc	chromosome partition protein Smc
CCNA_00642	73.5789	0.775006	0.503872	1.5381	0.124023	0.34073	0.467589	CCNA_00642	CCNA_00642								CCNA_00642	692642	692899	-	85	CDS	CCNA_00642	-	hypothetical protein
CCNA_02621	113.05	0.728017	0.473532	1.53742	0.124191	0.340873	0.467408	CCNA_02621	CCNA_02621								CCNA_02621	2768606	2769535	+	309	CDS	CCNA_02621	-	CAAX amino terminal protease family
CCNA_03062	1730.2	-0.33599	0.218594	-1.53705	0.124281	0.340873	0.467408	CCNA_03062	CCNA_03062								CCNA_03062	3213796	3214908	-	370	CDS	CCNA_03062	-	cell wall hydrolase family protein
CCNA_00911	40.468	0.851502	0.555673	1.53238	0.125429	0.343737	0.463774	CCNA_00911	CCNA_00911								CCNA_00911	991329	991919	-	196	CDS	CCNA_00911	-	AAA domain ATPase
CCNA_03204	221.329	-0.489019	0.319499	-1.53058	0.125873	0.344255	0.46312	CCNA_03204	CCNA_03204								CCNA_03204	3364972	3366180	+	402	CDS	CCNA_03204	-	alanine racemase
CCNA_03976	416.489	0.434348	0.283822	1.53035	0.125929	0.344255	0.46312	CCNA_03976	CCNA_03976								CCNA_03976	2923462	2923683	+	73	CDS	CCNA_03976	-	hypothetical protein
CCNA_R0066	592378	0.596423	0.389728	1.53036	0.125929	0.344255	0.46312	CCNA_R0066	CCNA_R0066								CCNA_R0066	2862654	2865446	-	2793	RNA	CCNA_R0066	-	23S ribosomal RNA
CCNA_03149	109.642	0.629028	0.411257	1.52953	0.126134	0.344531	0.462772	CCNA_03149	CCNA_03149								CCNA_03149	3303709	3306129	+	806	CDS	CCNA_03149	-	beta-glucosidase/beta-xylosidase
CCNA_02546	170.972	0.618704	0.404854	1.52821	0.12646	0.345003	0.462178	CCNA_02546	CCNA_02546								CCNA_02546	2694580	2695944	-	454	CDS	CCNA_02546	pleD	GGDEF/response regulator protein PleD
CCNA_03726	325.761	0.375068	0.245465	1.52799	0.126515	0.345003	0.462178	CCNA_03726	CCNA_03726								CCNA_03726	3894358	3895518	-	386	CDS	CCNA_03726	-	3-amino-5-hydroxybenzoic acid synthase family
CCNA_02069	553.573	0.44464	0.291135	1.52726	0.126695	0.345211	0.461915	CCNA_02069	CCNA_02069								CCNA_02069	2219865	2220830	-	321	CDS	CCNA_02069	-	protein translocase subunit secF
CCNA_01659	95.5602	0.618534	0.40551	1.52532	0.127178	0.346242	0.46062	CCNA_01659	CCNA_01659								CCNA_01659	1779993	1781108	+	371	CDS	CCNA_01659	-	queuine tRNA-ribosyltransferase
CCNA_01358	30.4527	1.07778	0.707074	1.52427	0.12744	0.346334	0.460505	CCNA_01358	CCNA_01358								CCNA_01358	1474148	1475047	+	299	CDS	CCNA_01358	iolE	myo-inositol catabolism protein IolE
CCNA_02061	41.5137	-1.06896	0.701072	-1.52475	0.127323	0.346334	0.460505	CCNA_02061	CCNA_02061								CCNA_02061	2210438	2211667	+	409	CDS	CCNA_02061	-	hypothetical protein
CCNA_02454	165.573	0.578186	0.379404	1.52393	0.127525	0.346334	0.460505	CCNA_02454	CCNA_02454								CCNA_02454	2592977	2596555	-	1192	CDS	CCNA_02454	-	N-methylhydantoinase HyuB
CCNA_01139	586.635	0.43178	0.283571	1.52265	0.127846	0.346678	0.460074	CCNA_01139	CCNA_01139								CCNA_01139	1241418	1243241	+	607	CDS	CCNA_01139	-	conserved hypothetical cytosolic protein
CCNA_03686	210.987	0.507139	0.333076	1.52259	0.127861	0.346678	0.460074	CCNA_03686	CCNA_03686								CCNA_03686	3848258	3853318	-	1686	CDS	CCNA_03686	-	alpha2 macroglobulin domain-containing extracellular protein
CCNA_01024	39.2679	-1.14168	0.75024	-1.52175	0.128071	0.346681	0.46007	CCNA_01024	CCNA_01024								CCNA_01024	1111617	1112111	-	164	CDS	CCNA_01024	-	hypothetical protein
CCNA_02076	107.348	-0.626816	0.411816	-1.52208	0.127989	0.346681	0.46007	CCNA_02076	CCNA_02076								CCNA_02076	2226974	2227642	-	222	CDS	CCNA_02076	-	protein-L-isoaspartate O-methyltransferase
CCNA_00079	2239.71	0.348971	0.229476	1.52073	0.128327	0.346807	0.459912	CCNA_00079	CCNA_00079								CCNA_00079	83414	83893	-	159	CDS	CCNA_00079	-	MerR-family transcriptional regulator
CCNA_03917	106.571	0.568795	0.374	1.52084	0.128299	0.346807	0.459912	CCNA_03917	CCNA_03917								CCNA_03917	256240	256344	-	34	CDS	CCNA_03917	-	hypothetical protein
CCNA_03283	60.8945	0.722572	0.475569	1.51938	0.128666	0.347441	0.459119	CCNA_03283	CCNA_03283								CCNA_03283	3452702	3453721	-	339	CDS	CCNA_03283	-	TIM-barrel metal-dependent hydrolase
CCNA_01047	222.737	0.508624	0.335025	1.51817	0.128973	0.347984	0.45844	CCNA_01047	CCNA_01047								CCNA_01047	1142237	1144948	+	903	CDS	CCNA_01047	-	TonB-dependent receptor
CCNA_00175	111.595	-0.599402	0.3962	-1.51288	0.130311	0.351135	0.454525	CCNA_00175	CCNA_00175								CCNA_00175	191032	191484	+	150	CDS	CCNA_00175	-	type II secretion pathway protein G
CCNA_01884	33.4013	1.11037	0.734022	1.51271	0.130352	0.351135	0.454525	CCNA_01884	CCNA_01884								CCNA_01884	2023230	2024378	+	382	CDS	CCNA_01884	-	acyl-CoA dehydrogenase, short-chain specific
CCNA_02498	61.6334	-0.698619	0.462018	-1.5121	0.130508	0.351269	0.45436	CCNA_02498	CCNA_02498								CCNA_02498	2648023	2648679	+	218	CDS	CCNA_02498	-	YjbJ-related lytic transglycosylase
CCNA_01963	176.518	-0.48639	0.321763	-1.51164	0.130626	0.351301	0.45432	CCNA_01963	CCNA_01963								CCNA_01963	2106904	2107542	-	212	CDS	CCNA_01963	-	hypothetical protein
CCNA_02103	23.8215	1.16799	0.773076	1.51083	0.130831	0.351413	0.454183	CCNA_02103	CCNA_02103								CCNA_02103	2252045	2252605	-	186	CDS	CCNA_02103	-	hypothetical protein
CCNA_03801	475.292	0.467897	0.309733	1.51064	0.130879	0.351413	0.454183	CCNA_03801	CCNA_03801								CCNA_03801	3964209	3966470	+	753	CDS	CCNA_03801	-	prolyl endopeptidase family
CCNA_00381	23.8149	1.10108	0.729345	1.50968	0.131126	0.351506	0.454067	CCNA_00381	CCNA_00381								CCNA_00381	397466	398515	+	349	CDS	CCNA_00381	-	A/G-specific adenine DNA glycosylase
CCNA_02664	224.575	-0.464326	0.30751	-1.50995	0.131055	0.351506	0.454067	CCNA_02664	CCNA_02664								CCNA_02664	2818096	2818530	-	144	CDS	CCNA_02664	fliX	flagellar assembly regulator FliX
CCNA_00262	488.786	0.385318	0.255391	1.50874	0.131366	0.351866	0.453622	CCNA_00262	CCNA_00262								CCNA_00262	274921	275793	+	290	CDS	CCNA_00262	-	ketopantoate reductase panE/ApbA family protein
CCNA_03809	315.153	0.410785	0.272408	1.50798	0.13156	0.352102	0.453332	CCNA_03809	CCNA_03809								CCNA_03809	3973202	3974011	+	269	CDS	CCNA_03809	-	organic solvent resistance transport system permease
CCNA_00237	212.783	-0.51667	0.343175	-1.50556	0.132181	0.353193	0.451988	CCNA_00237	CCNA_00237								CCNA_00237	252525	253232	+	235	CDS	CCNA_00237	chvI	two-component response regulator chvI
CCNA_01976	50.1122	0.881501	0.585453	1.50567	0.132151	0.353193	0.451988	CCNA_01976	CCNA_01976								CCNA_01976	2120897	2121685	+	262	CDS	CCNA_01976	-	Indole-3-glycerol phosphate synthase
CCNA_00063	346.699	0.391141	0.259951	1.50467	0.132408	0.35323	0.451942	CCNA_00063	CCNA_00063								CCNA_00063	64529	66091	-	520	CDS	CCNA_00063	mviN	MviN-family integral membrane protein
CCNA_01108	429.982	0.379211	0.251962	1.50503	0.132315	0.35323	0.451942	CCNA_01108	CCNA_01108								CCNA_01108	1212651	1213511	-	286	CDS	CCNA_01108	-	nucleoside-diphosphate-sugar epimerase
CCNA_01202	458.285	0.326676	0.217315	1.50324	0.132777	0.353724	0.451336	CCNA_01202	CCNA_01202								CCNA_01202	1326323	1328746	-	807	CDS	CCNA_01202	-	membrane alanine aminopeptidase
CCNA_02407	92.5509	-0.979957	0.651946	-1.50313	0.132806	0.353724	0.451336	CCNA_02407	CCNA_02407								CCNA_02407	2549896	2550660	-	254	CDS	CCNA_02407	-	hydrolase, nudix family
CCNA_00257	1457.98	0.352043	0.234441	1.50163	0.133193	0.35424	0.450702	CCNA_00257	CCNA_00257								CCNA_00257	270176	271567	-	463	CDS	CCNA_00257	-	adenosylhomocysteinase
CCNA_01107	69.7771	0.695851	0.463422	1.50155	0.133214	0.35424	0.450702	CCNA_01107	CCNA_01107								CCNA_01107	1212372	1212590	+	72	CDS	CCNA_01107	parE-2	toxin protein parE-2
CCNA_00655	128.787	0.495391	0.330014	1.50112	0.133324	0.354249	0.450691	CCNA_00655	CCNA_00655								CCNA_00655	708328	710310	-	660	CDS	CCNA_00655	-	hypothetical protein
CCNA_02199	121.521	-0.712718	0.475529	-1.49879	0.133928	0.355568	0.449078	CCNA_02199	CCNA_02199								CCNA_02199	2348573	2349316	+	247	CDS	CCNA_02199	-	methyltransferase
CCNA_00441	97.627	-0.681511	0.455767	-1.49531	0.134835	0.357118	0.447189	CCNA_00441	CCNA_00441								CCNA_00441	447802	448167	+	121	CDS	CCNA_00441	cheYI	chemotaxis receiver domain protein cheYI
CCNA_01841	141.515	0.569273	0.380656	1.4955	0.134783	0.357118	0.447189	CCNA_01841	CCNA_01841								CCNA_01841	1972490	1974109	+	539	CDS	CCNA_01841	-	isocitrate lyase
CCNA_02638	27.9659	1.12925	0.754809	1.49607	0.134634	0.357118	0.447189	CCNA_02638	CCNA_02638								CCNA_02638	2789113	2790969	-	618	CDS	CCNA_02638	-	CLC voltage-gated chloride channel
CCNA_03083	119.639	0.518912	0.347408	1.49367	0.135262	0.357964	0.446161	CCNA_03083	CCNA_03083								CCNA_03083	3231328	3233052	-	574	CDS	CCNA_03083	-	hybrid sensor histidine kinase/receiver domain protein
CCNA_03717	271.39	0.382163	0.255944	1.49315	0.135397	0.358036	0.446073	CCNA_03717	CCNA_03717								CCNA_03717	3881992	3882609	-	205	CDS	CCNA_03717	-	ribonuclease D
CCNA_03407	396.635	-0.493525	0.330892	-1.4915	0.135831	0.358896	0.445031	CCNA_03407	CCNA_03407								CCNA_03407	3574358	3575788	-	476	CDS	CCNA_03407	-	sodium export permease protein
CCNA_02420	744.579	0.3328	0.223279	1.49051	0.13609	0.359294	0.44455	CCNA_02420	CCNA_02420								CCNA_02420	2564292	2564726	-	144	CDS	CCNA_02420	exbD	TonB accessory protein exbD
CCNA_01607	39.9465	0.974831	0.654531	1.48936	0.136393	0.359809	0.443928	CCNA_01607	CCNA_01607								CCNA_01607	1726781	1727500	+	239	CDS	CCNA_01607	-	SNARE associated protein family
CCNA_00454	56.0059	0.864249	0.581527	1.48617	0.137234	0.361738	0.441605	CCNA_00454	CCNA_00454								CCNA_00454	460977	461789	-	270	CDS	CCNA_00454	-	GntR-family transcriptional regulator
CCNA_01779	55.9195	0.866847	0.583666	1.48518	0.137497	0.362144	0.441118	CCNA_01779	CCNA_01779								CCNA_01779	1906529	1906798	-	89	CDS	CCNA_01779	-	hypothetical protein
CCNA_02942	514.353	0.365436	0.246182	1.48441	0.137699	0.36239	0.440824	CCNA_02942	CCNA_02942								CCNA_02942	3102130	3103299	+	389	CDS	CCNA_02942	-	nucleoside-diphosphate-sugar epimerase
CCNA_01492	602.595	-0.394576	0.265989	-1.48343	0.13796	0.362786	0.440349	CCNA_01492	CCNA_01492								CCNA_01492	1601184	1602041	-	285	CDS	CCNA_01492	-	3-mercaptopyruvate sulfurtransferase
CCNA_01525	27.927	-1.35047	0.911555	-1.4815	0.138474	0.363275	0.439765	CCNA_01525	CCNA_01525								CCNA_01525	1634266	1634691	+	141	CDS	CCNA_01525	flbT	flagellar biosynthesis repressor flbT
CCNA_02219	383.912	-0.377993	0.255076	-1.48188	0.138371	0.363275	0.439765	CCNA_02219	CCNA_02219								CCNA_02219	2365451	2366239	+	262	CDS	CCNA_02219	-	hypothetical protein
CCNA_02635	36.2954	-1.03795	0.700591	-1.48153	0.138464	0.363275	0.439765	CCNA_02635	CCNA_02635								CCNA_02635	2786329	2787501	-	390	CDS	CCNA_02635	ftsW	cell division protein FtsW
CCNA_01179	48.5941	1.11829	0.755807	1.4796	0.138979	0.364313	0.438525	CCNA_01179	CCNA_01179								CCNA_01179	1298146	1298880	+	244	CDS	CCNA_01179	cysH	3'-phosphoadenosine 5'-phosphosulfate sulfotransferase
CCNA_01095	364.467	0.469728	0.317571	1.47913	0.139106	0.364357	0.438473	CCNA_01095	CCNA_01095								CCNA_01095	1199533	1201932	-	799	CDS	CCNA_01095	-	phenylalanyl-tRNA synthetase beta chain
CCNA_00512	617.737	-0.426479	0.289121	-1.47509	0.140188	0.366322	0.436137	CCNA_00512	CCNA_00512								CCNA_00512	525945	527045	-	366	CDS	CCNA_00512	-	GTP-binding protein, probable translation factor
CCNA_01162	65.4756	-0.663848	0.449991	-1.47525	0.140146	0.366322	0.436137	CCNA_01162	CCNA_01162								CCNA_01162	1269938	1272241	+	767	CDS	CCNA_01162	-	beta-D-glucoside glucohydrolase
CCNA_03553	124.332	-0.658899	0.446579	-1.47544	0.140095	0.366322	0.436137	CCNA_03553	CCNA_03553								CCNA_03553	3710008	3710526	+	172	CDS	CCNA_03553	-	diadenosine tetraphosphate (Ap4A) hydrolase
CCNA_01653	124.906	0.605851	0.41307	1.4667	0.142457	0.3718	0.429691	CCNA_01653	CCNA_01653								CCNA_01653	1774739	1775572	+	277	CDS	CCNA_01653	-	cyclophilin-type peptidylprolyl cis-trans isomerase
CCNA_03300	440.876	0.415017	0.282996	1.46651	0.142508	0.3718	0.429691	CCNA_03300	CCNA_03300								CCNA_03300	3474186	3475295	+	369	CDS	CCNA_03300	-	RND family efflux transporter, MFP subunit
CCNA_00322	159.56	0.453681	0.309494	1.46588	0.142681	0.371958	0.429507	CCNA_00322	CCNA_00322								CCNA_00322	335959	336588	+	209	CDS	CCNA_00322	-	hypothetical protein
CCNA_02388	95.2363	-0.642476	0.438487	-1.46521	0.142863	0.372141	0.429293	CCNA_02388	CCNA_02388								CCNA_02388	2532165	2532848	-	227	CDS	CCNA_02388	-	ribose 5-phosphate isomerase
CCNA_R0109	936.439	0.319416	0.218101	1.46454	0.143048	0.372328	0.429074	CCNA_R0109	CCNA_R0109								CCNA_R0109	553414	553828	-	415	RNA	CCNA_R0109	-	-
CCNA_00612	30.2404	1.07479	0.734165	1.46396	0.143206	0.372447	0.428935	CCNA_00612	CCNA_00612								CCNA_00612	653295	654179	-	294	CDS	CCNA_00612	-	L-asparaginase
CCNA_01677	924.299	-0.339535	0.232143	-1.46261	0.143575	0.373114	0.428159	CCNA_01677	CCNA_01677								CCNA_01677	1803814	1805058	+	414	CDS	CCNA_01677	-	carboxypeptidase G2 precursor
CCNA_02748	41.9228	0.911559	0.623755	1.46141	0.143904	0.373678	0.427503	CCNA_02748	CCNA_02748								CCNA_02748	2910262	2910510	+	82	CDS	CCNA_02748	-	hypothetical protein
CCNA_03084	71.2466	0.752141	0.514848	1.4609	0.144043	0.373746	0.427424	CCNA_03084	CCNA_03084								CCNA_03084	3233155	3234393	-	412	CDS	CCNA_03084	-	hypothetical protein
CCNA_00278	43.09	-0.828153	0.567109	-1.46031	0.144206	0.373876	0.427273	CCNA_00278	CCNA_00278								CCNA_00278	291339	292259	+	306	CDS	CCNA_00278	-	glutaminase
CCNA_02883	49.3402	0.998918	0.684536	1.45926	0.144493	0.374327	0.426749	CCNA_02883	CCNA_02883								CCNA_02883	3031082	3032707	-	541	CDS	CCNA_02883	-	flavin containing amine oxidoreductase
CCNA_01675	109.938	0.554019	0.379872	1.45844	0.14472	0.374624	0.426405	CCNA_01675	CCNA_01675								CCNA_01675	1797735	1799519	+	594	CDS	CCNA_01675	-	outer membrane protein
CCNA_01874	29.4582	-0.978878	0.672215	-1.4562	0.145338	0.375768	0.425081	CCNA_01874	CCNA_01874								CCNA_01874	2010768	2012213	-	481	CDS	CCNA_01874	-	transposase
CCNA_02360	25.1498	1.1209	0.769839	1.45601	0.145389	0.375768	0.425081	CCNA_02360	CCNA_02360								CCNA_02360	2499556	2500476	-	306	CDS	CCNA_02360	-	glycosyl transferase family 2 protein
CCNA_01711	209.791	0.42066	0.289	1.45557	0.145511	0.375791	0.425054	CCNA_01711	CCNA_01711								CCNA_01711	1842780	1844255	-	491	CDS	CCNA_01711	-	MecR antirepressor / ankyrin repeat family protein
CCNA_02286	6298.89	-0.365911	0.251869	-1.45278	0.146285	0.377494	0.42309	CCNA_02286	CCNA_02286								CCNA_02286	2435476	2435586	-	36	CDS	CCNA_02286	-	hypothetical protein
CCNA_02927	28.7796	0.926881	0.638985	1.45055	0.146905	0.378799	0.421591	CCNA_02927	CCNA_02927								CCNA_02927	3088696	3089433	+	245	CDS	CCNA_02927	-	short chain dehydrogenase
CCNA_03495	68.5625	0.718866	0.495766	1.45001	0.147055	0.378892	0.421484	CCNA_03495	CCNA_03495								CCNA_03495	3654263	3655060	-	265	CDS	CCNA_03495	-	D-beta-hydroxybutyrate dehydrogenase
CCNA_01039	30.088	1.12688	0.778308	1.44786	0.147656	0.380145	0.420051	CCNA_01039	CCNA_01039								CCNA_01039	1133616	1134932	+	438	CDS	CCNA_01039	-	putative hexuronate transporter, major facilitator superfamily
CCNA_01783	23.6223	-1.06139	0.734737	-1.44458	0.148575	0.382214	0.417693	CCNA_01783	CCNA_01783								CCNA_01783	1911358	1912050	-	230	CDS	CCNA_01783	hdaA	chromosome replication regulator protein HdaA
CCNA_02835	63.1141	-0.712234	0.493297	-1.44382	0.148788	0.382414	0.417466	CCNA_02835	CCNA_02835								CCNA_02835	2988938	2989567	-	209	CDS	CCNA_02835	-	CpxP-related protein
CCNA_03268	37.2305	1.11991	0.775833	1.44349	0.148883	0.382414	0.417466	CCNA_03268	CCNA_03268								CCNA_03268	3437828	3438181	-	117	CDS	CCNA_03268	dgrB	diguanylate receptor protein DgrB
CCNA_01646	33.8432	-0.929271	0.644047	-1.44286	0.149059	0.382569	0.41729	CCNA_01646	CCNA_01646								CCNA_01646	1766524	1767183	-	219	CDS	CCNA_01646	-	dethiobiotin synthetase
CCNA_00686	217.549	0.474134	0.328872	1.44169	0.149389	0.382823	0.417003	CCNA_00686	CCNA_00686								CCNA_00686	741897	743330	+	477	CDS	CCNA_00686	-	peptidase family S41 protein
CCNA_01297	135.037	0.625809	0.433977	1.44203	0.149293	0.382823	0.417003	CCNA_01297	CCNA_01297								CCNA_01297	1422154	1422990	-	278	CDS	CCNA_01297	-	23S rRNA Gm2251 methyltransferase
CCNA_03715	799.933	-0.342547	0.238177	-1.4382	0.150377	0.385058	0.414474	CCNA_03715	CCNA_03715								CCNA_03715	3880744	3881304	-	186	CDS	CCNA_03715	-	OstA-like protein
CCNA_03128	35.2671	0.890257	0.620402	1.43497	0.151296	0.386814	0.412497	CCNA_03128	CCNA_03128								CCNA_03128	3276178	3277110	-	310	CDS	CCNA_03128	-	transporter, drug/metabolite exporter family
CCNA_03778	819.457	-0.335566	0.233783	-1.43537	0.15118	0.386814	0.412497	CCNA_03778	CCNA_03778								CCNA_03778	3944717	3945469	+	250	CDS	CCNA_03778	-	integral membrane protein
CCNA_03082	27.7583	-1.39709	0.974205	-1.43408	0.151549	0.387161	0.412108	CCNA_03082	CCNA_03082								CCNA_03082	3229845	3230597	-	250	CDS	CCNA_03082	-	hypothetical protein
CCNA_00013	878.884	-0.303482	0.212099	-1.43085	0.152473	0.388549	0.410554	CCNA_00013	CCNA_00013								CCNA_00013	14199	17021	+	940	CDS	CCNA_00013	-	protein-PII uridylyltransferase
CCNA_01023	155.715	-0.462857	0.323422	-1.43112	0.152395	0.388549	0.410554	CCNA_01023	CCNA_01023								CCNA_01023	1109908	1111458	+	516	CDS	CCNA_01023	-	tryptophan halogenase superfamily protein
CCNA_02962	281.235	0.378872	0.264746	1.43108	0.152408	0.388549	0.410554	CCNA_02962	CCNA_02962								CCNA_02962	3119025	3119252	+	75	CDS	CCNA_02962	-	HicB-family RNAse H fold protein
CCNA_03125	52.6345	0.779342	0.544787	1.43054	0.152561	0.388549	0.410554	CCNA_03125	CCNA_03125								CCNA_03125	3271004	3272395	+	463	CDS	CCNA_03125	-	melibiose carrier protein
CCNA_00473	27.9644	-1.47473	1.03195	-1.42908	0.152981	0.389106	0.409932	CCNA_00473	CCNA_00473								CCNA_00473	488274	488768	-	164	CDS	CCNA_00473	-	hypothetical protein
CCNA_01967	31.1179	-0.984587	0.689021	-1.42897	0.153014	0.389106	0.409932	CCNA_01967	CCNA_01967								CCNA_01967	2111017	2111514	+	165	CDS	CCNA_01967	-	hypothetical protein with pentapeptide repeats
CCNA_02976	51.9453	-0.868365	0.608003	-1.42823	0.153227	0.389349	0.409661	CCNA_02976	CCNA_02976								CCNA_02976	3131479	3131838	-	119	CDS	CCNA_02976	-	MCP-signal associated domain protein
CCNA_00795	99.9531	-0.663872	0.465479	-1.42621	0.153807	0.390523	0.408353	CCNA_00795	CCNA_00795								CCNA_00795	858980	859588	-	202	CDS	CCNA_00795	fixJ	two-component response regulator FixJ
CCNA_00551	104.1	-0.564024	0.395685	-1.42544	0.154031	0.390794	0.408052	CCNA_00551	CCNA_00551								CCNA_00551	568260	568700	-	146	CDS	CCNA_00551	-	hypothetical protein
CCNA_00369	818.736	-0.282001	0.197997	-1.42427	0.154369	0.391051	0.407766	CCNA_00369	CCNA_00369								CCNA_00369	385817	387130	+	437	CDS	CCNA_00369	-	magnesium and cobalt efflux protein corC-like protein
CCNA_02839	120.337	-0.484391	0.340001	-1.42468	0.154251	0.391051	0.407766	CCNA_02839	CCNA_02839								CCNA_02839	2991299	2994175	-	958	CDS	CCNA_02839	-	glutamate-ammonia-ligase adenylyltransferase
CCNA_01988	332.219	-0.379715	0.26691	-1.42263	0.154843	0.391953	0.406766	CCNA_01988	CCNA_01988								CCNA_01988	2134332	2135123	-	263	CDS	CCNA_01988	lpxA	UDP-N-acetylglucosamine O-acyltransferase LpxA
CCNA_02710	144.782	-0.536673	0.377614	-1.42122	0.155252	0.39269	0.40595	CCNA_02710	CCNA_02710								CCNA_02710	2869616	2870272	-	218	CDS	CCNA_02710	-	rhomboid family protease
CCNA_02146	58.6989	-0.732168	0.515575	-1.4201	0.155578	0.393215	0.40537	CCNA_02146	CCNA_02146								CCNA_02146	2303983	2304447	+	154	CDS	CCNA_02146	-	hypothetical protein
CCNA_02786	61.8657	0.967587	0.681645	1.41949	0.155757	0.393365	0.405204	CCNA_02786	CCNA_02786								CCNA_02786	2944022	2944723	+	233	CDS	CCNA_02786	-	guanylate cyclase
CCNA_02746	29.7986	0.86147	0.607103	1.41898	0.155904	0.393438	0.405124	CCNA_02746	CCNA_02746								CCNA_02746	2908259	2909275	+	338	CDS	CCNA_02746	-	hypothetical protein
CCNA_03741	233.956	-0.443965	0.313236	-1.41735	0.156381	0.394342	0.404127	CCNA_03741	CCNA_03741								CCNA_03741	3910659	3911783	-	374	CDS	CCNA_03741	-	DNA-cytosine methyltransferase
CCNA_00312	131.173	-0.536273	0.380841	-1.40813	0.159093	0.400571	0.397321	CCNA_00312	CCNA_00312								CCNA_00312	326229	326630	-	133	CDS	CCNA_00312	-	putative membrane spanning protein
CCNA_01222	30.4778	0.931603	0.661555	1.4082	0.159071	0.400571	0.397321	CCNA_01222	CCNA_01222								CCNA_01222	1348063	1349016	-	317	CDS	CCNA_01222	-	NADH-ubiquinone oxidoreductase
CCNA_03364	142.089	-0.458147	0.325566	-1.40723	0.159359	0.400936	0.396925	CCNA_03364	CCNA_03364								CCNA_03364	3542359	3543201	+	280	CDS	CCNA_03364	-	hypothetical protein
CCNA_00383	134.043	-0.63839	0.454334	-1.40511	0.159988	0.401086	0.396763	CCNA_00383	CCNA_00383								CCNA_00383	399852	400487	-	211	CDS	CCNA_00383	-	ribonuclease HII
CCNA_00738	104.46	0.49519	0.352594	1.40442	0.160194	0.401086	0.396763	CCNA_00738	CCNA_00738								CCNA_00738	797019	798110	-	363	CDS	CCNA_00738	-	DegQ-family trypsin-like serine prototease
CCNA_00780	117.262	-0.480486	0.342253	-1.40389	0.160352	0.401086	0.396763	CCNA_00780	CCNA_00780								CCNA_00780	840760	841686	-	308	CDS	CCNA_00780	-	N-formylglutamate deformylase
CCNA_00823	256.189	0.479246	0.341319	1.4041	0.160289	0.401086	0.396763	CCNA_00823	CCNA_00823								CCNA_00823	884441	885244	-	267	CDS	CCNA_00823	-	LuxR-like DNA-binding protein
CCNA_01131	65.3651	-0.786306	0.560294	-1.40338	0.160503	0.401086	0.396763	CCNA_01131	CCNA_01131								CCNA_01131	1234550	1235635	+	361	CDS	CCNA_01131	flhB	flagellar biosynthesis protein FlhB
CCNA_01588	21.6741	1.50511	1.07159	1.40455	0.160155	0.401086	0.396763	CCNA_01588	CCNA_01588								CCNA_01588	1706752	1708107	+	451	CDS	CCNA_01588	-	hypothetical protein
CCNA_02349	117.607	-0.570761	0.406825	-1.40296	0.160628	0.401086	0.396763	CCNA_02349	CCNA_02349								CCNA_02349	2488425	2489324	+	299	CDS	CCNA_02349	-	nucleoside phosphorylase
CCNA_02684	203.402	-0.439556	0.313295	-1.40301	0.160614	0.401086	0.396763	CCNA_02684	CCNA_02684								CCNA_02684	2837433	2838476	+	347	CDS	CCNA_02684	-	cyclopropane fatty acid synthase-like protein
CCNA_03663	860.572	-0.306502	0.218315	-1.40394	0.160336	0.401086	0.396763	CCNA_03663	CCNA_03663								CCNA_03663	3822460	3824760	-	766	CDS	CCNA_03663	-	NADP-dependent malic enzyme
CCNA_R0058	44.7486	1.20484	0.858561	1.40333	0.160519	0.401086	0.396763	CCNA_R0058	CCNA_R0058								CCNA_R0058	2568658	2568733	-	76	RNA	CCNA_R0058	-	Phe tRNA
CCNA_03174	467.535	0.407134	0.29033	1.40231	0.160822	0.401269	0.396565	CCNA_03174	CCNA_03174								CCNA_03174	3333430	3334809	+	459	CDS	CCNA_03174	-	major facilitator superfamily transporter
CCNA_01172	493.387	0.325616	0.232288	1.40178	0.160981	0.401364	0.396461	CCNA_01172	CCNA_01172								CCNA_01172	1292202	1293044	+	280	CDS	CCNA_01172	-	AIM24 family protein
CCNA_02295	120.906	-0.535726	0.382657	-1.40002	0.161509	0.402376	0.395368	CCNA_02295	CCNA_02295								CCNA_02295	2442546	2442866	+	106	CDS	CCNA_02295	-	hypothetical protein
CCNA_01103	331.307	-0.407059	0.291001	-1.39882	0.161866	0.402963	0.394735	CCNA_01103	CCNA_01103								CCNA_01103	1208972	1209943	-	323	CDS	CCNA_01103	-	ADP-heptose--LPS heptosyltransferase
CCNA_00536	6587.95	0.287331	0.20549	1.39827	0.162031	0.403073	0.394616	CCNA_00536	CCNA_00536								CCNA_00536	547831	551901	+	1356	CDS	CCNA_00536	-	DNA-directed RNA polymerase beta chain
CCNA_00065	32.3903	0.918052	0.657968	1.39528	0.162931	0.40433	0.393264	CCNA_00065	CCNA_00065								CCNA_00065	68289	69062	-	257	CDS	CCNA_00065	-	S-adenosylmethionine-dependent methyltransferase
CCNA_00132	212.68	-0.480877	0.344601	-1.39546	0.162877	0.40433	0.393264	CCNA_00132	CCNA_00132								CCNA_00132	141633	142433	+	266	CDS	CCNA_00132	hetN	ketoacyl reductase hetN
CCNA_00134	81.4335	-0.58313	0.418136	-1.3946	0.163138	0.40433	0.393264	CCNA_00134	CCNA_00134								CCNA_00134	143989	144417	+	142	CDS	CCNA_00134	-	surface protein
CCNA_01599	106.357	-0.578905	0.415115	-1.39457	0.163147	0.40433	0.393264	CCNA_01599	CCNA_01599								CCNA_01599	1720927	1721103	-	58	CDS	CCNA_01599	-	hypothetical protein
CCNA_02135	401.484	0.344401	0.246938	1.39468	0.163111	0.40433	0.393264	CCNA_02135	CCNA_02135								CCNA_02135	2292072	2292770	-	232	CDS	CCNA_02135	pgl	6-phosphogluconolactonase
CCNA_03107	110.808	-0.68445	0.490993	-1.39401	0.163314	0.404443	0.393143	CCNA_03107	CCNA_03107								CCNA_03107	3257028	3257450	+	140	CDS	CCNA_03107	-	cytidine deaminase
CCNA_01602	153.67	-0.494163	0.354881	-1.39248	0.163778	0.405289	0.392235	CCNA_01602	CCNA_01602								CCNA_01602	1722517	1723155	+	212	CDS	CCNA_01602	-	glutathione S-transferase
CCNA_00847	480.836	-1.09468	0.786473	-1.39189	0.163956	0.405312	0.39221	CCNA_00847	CCNA_00847								CCNA_00847	920836	921303	+	155	CDS	CCNA_00847	-	leucine-responsive regulatory protein
CCNA_03939	39.1012	1.10354	0.792981	1.39164	0.164032	0.405312	0.39221	CCNA_03939	CCNA_03939								CCNA_03939	854395	854685	+	96	CDS	CCNA_03939	-	hypothetical protein
CCNA_R0116	184.399	-0.608672	0.437751	-1.39045	0.164391	0.405898	0.391583	CCNA_R0116	CCNA_R0116								CCNA_R0116	757024	757263	-	240	RNA	CCNA_R0116	-	-
CCNA_00185	133.523	0.508128	0.365905	1.38869	0.164927	0.406919	0.390493	CCNA_00185	CCNA_00185								CCNA_00185	197285	199810	-	841	CDS	CCNA_00185	-	TonB-dependent receptor
CCNA_03542	49.7199	0.798847	0.57575	1.38749	0.165292	0.407452	0.389924	CCNA_03542	CCNA_03542								CCNA_03542	3698905	3699468	+	187	CDS	CCNA_03542	-	hypothetical protein
CCNA_03952	113.731	-0.523822	0.377618	-1.38717	0.165389	0.407452	0.389924	CCNA_03952	CCNA_03952								CCNA_03952	1649019	1649504	+	161	CDS	CCNA_03952	-	hypothetical protein
CCNA_00294	443.475	0.425508	0.307205	1.3851	0.166023	0.408704	0.388592	CCNA_00294	CCNA_00294								CCNA_00294	308810	309634	+	274	CDS	CCNA_00294	pstB	phosphate transport ATP-binding protein pstB
CCNA_01407	76.4526	-0.632187	0.456551	-1.3847	0.166144	0.408704	0.388592	CCNA_01407	CCNA_01407								CCNA_01407	1525535	1526167	+	210	CDS	CCNA_01407	-	hypothetical protein
CCNA_00903	31.6623	0.956365	0.691315	1.3834	0.166542	0.409077	0.388195	CCNA_00903	CCNA_00903								CCNA_00903	982938	984485	+	515	CDS	CCNA_00903	iatA	inositol transport ATP-binding protein IatA
CCNA_01422	66.0668	-0.709688	0.512896	-1.38369	0.166454	0.409077	0.388195	CCNA_01422	CCNA_01422								CCNA_01422	1539042	1539491	+	149	CDS	CCNA_01422	nusB	N utilization substance protein B NusB
CCNA_01266	673.01	-0.424519	0.307142	-1.38216	0.166923	0.409709	0.387524	CCNA_01266	CCNA_01266								CCNA_01266	1395597	1395953	-	118	CDS	CCNA_01266	-	NTF2 superfamily protein
CCNA_01386	1393.65	0.306673	0.222038	1.38118	0.167225	0.40976	0.387471	CCNA_01386	CCNA_01386								CCNA_01386	1503106	1503747	-	213	CDS	CCNA_01386	-	hypothetical protein
CCNA_03278	88.5704	-0.581103	0.420689	-1.38131	0.167183	0.40976	0.387471	CCNA_03278	CCNA_03278								CCNA_03278	3445147	3446265	-	372	CDS	CCNA_03278	-	aminobutyraldehyde dehydrogenase
CCNA_03805	32.6261	0.879317	0.636778	1.38088	0.167314	0.40976	0.387471	CCNA_03805	CCNA_03805								CCNA_03805	3970256	3970834	-	192	CDS	CCNA_03805	-	PadR-family transcriptional regulator
CCNA_00804	204.585	0.40013	0.290141	1.37909	0.167868	0.410811	0.386358	CCNA_00804	CCNA_00804								CCNA_00804	868374	868859	-	161	CDS	CCNA_00804	-	ASC-1 homology domain protein
CCNA_01898	302.233	-0.478976	0.34744	-1.37858	0.168023	0.410888	0.386277	CCNA_01898	CCNA_01898								CCNA_01898	2040850	2041638	-	262	CDS	CCNA_01898	-	Mg-dependent Dnase TatD
CCNA_01390	111.26	0.583697	0.42414	1.37619	0.168763	0.412392	0.384689	CCNA_01390	CCNA_01390								CCNA_01390	1507389	1509002	+	537	CDS	CCNA_01390	-	RNA polymerase sigma factor
CCNA_00510	44.3089	-0.847304	0.615978	-1.37554	0.168964	0.41258	0.384492	CCNA_00510	CCNA_00510								CCNA_00510	524523	525200	-	225	CDS	CCNA_00510	-	carboxymethylenebutenolidase
CCNA_01375	152.381	-0.539377	0.392639	-1.37372	0.169528	0.413652	0.383365	CCNA_01375	CCNA_01375								CCNA_01375	1490238	1490675	+	145	CDS	CCNA_01375	-	lactoylglutathione lyase
CCNA_00015	344.378	0.346214	0.252342	1.372	0.170063	0.413722	0.383292	CCNA_00015	CCNA_00015								CCNA_00015	17491	18042	-	183	CDS	CCNA_00015	moaB	molybdenum cofactor biosynthesis protein B
CCNA_00073	138.13	-0.500648	0.365003	-1.37163	0.17018	0.413722	0.383292	CCNA_00073	CCNA_00073								CCNA_00073	74573	76108	+	511	CDS	CCNA_00073	-	HemY domain membrane protein
CCNA_01262	277.647	0.345325	0.251545	1.37281	0.16981	0.413722	0.383292	CCNA_01262	CCNA_01262								CCNA_01262	1389121	1392264	+	1047	CDS	CCNA_01262	acrB3	cation/multidrug efflux pump, AcrB family
CCNA_03089	188.669	-0.388829	0.283465	-1.3717	0.170156	0.413722	0.383292	CCNA_03089	CCNA_03089								CCNA_03089	3238826	3239239	-	137	CDS	CCNA_03089	-	hypothetical protein
CCNA_03218	52.1034	0.756954	0.551451	1.37266	0.169858	0.413722	0.383292	CCNA_03218	CCNA_03218								CCNA_03218	3378665	3379741	+	358	CDS	CCNA_03218	-	periplasmic multidrug efflux lipoprotein precursor
CCNA_01902	40.8378	-0.80901	0.590793	-1.36936	0.170885	0.415132	0.381813	CCNA_01902	CCNA_01902								CCNA_01902	2044927	2045415	+	162	CDS	CCNA_01902	-	nickel-responsive regulator NikR
CCNA_00672	40.2033	0.942542	0.689254	1.36748	0.171474	0.41565	0.381272	CCNA_00672	CCNA_00672								CCNA_00672	729890	730693	-	267	CDS	CCNA_00672	-	hypothetical protein
CCNA_03588	222.046	0.397407	0.290541	1.36782	0.171369	0.41565	0.381272	CCNA_03588	CCNA_03588								CCNA_03588	3742253	3743956	-	567	CDS	CCNA_03588	phyK	two-component sensor histidine kinase PhyK
CCNA_03922	2175.24	-0.290001	0.211963	-1.36817	0.17126	0.41565	0.381272	CCNA_03922	CCNA_03922								CCNA_03922	483798	484859	+	353	CDS	CCNA_03922	-	hypothetical protein
CCNA_01997	190.972	-0.50925	0.372768	-1.36613	0.171898	0.416371	0.380519	CCNA_01997	CCNA_01997								CCNA_01997	2143739	2144305	-	188	CDS	CCNA_01997	-	ribosome recycling factor (RRF)
CCNA_03570	158.178	-0.553748	0.405512	-1.36555	0.172079	0.416507	0.380378	CCNA_03570	CCNA_03570								CCNA_03570	3723935	3724624	+	229	CDS	CCNA_03570	-	repair PSII-family membrane protein
CCNA_02972	98.5527	-0.554984	0.406981	-1.36366	0.172675	0.417644	0.379194	CCNA_02972	CCNA_02972								CCNA_02972	3128129	3128749	-	206	CDS	CCNA_02972	-	2OG-Fe(II) oxygenase-related protein
CCNA_02891	90.1434	0.604159	0.443559	1.36207	0.173175	0.418548	0.378254	CCNA_02891	CCNA_02891								CCNA_02891	3038068	3039954	+	628	CDS	CCNA_02891	-	beta-galactosidase
CCNA_01177	42.2267	0.771868	0.567335	1.36052	0.173667	0.419126	0.377655	CCNA_01177	CCNA_01177								CCNA_01177	1295998	1297656	+	552	CDS	CCNA_01177	cysI	sulfite reductase, beta subunit
CCNA_03137	75.477	0.735618	0.540597	1.36075	0.173593	0.419126	0.377655	CCNA_03137	CCNA_03137								CCNA_03137	3284568	3285626	+	352	CDS	CCNA_03137	-	endo-1,4-beta-xylanase
CCNA_01300	40.6265	-0.800103	0.588678	-1.35915	0.174099	0.419658	0.377104	CCNA_01300	CCNA_01300								CCNA_01300	1425640	1426458	+	272	CDS	CCNA_01300	fdhD	formate dehydrogenase accessory protein fdhD
CCNA_01759	537.427	-0.309502	0.22774	-1.35902	0.17414	0.419658	0.377104	CCNA_01759	CCNA_01759								CCNA_01759	1885591	1886940	-	449	CDS	CCNA_01759	-	peptidyl-prolyl cis-trans isomerase
CCNA_00284	24.4985	1.03949	0.765667	1.35762	0.174584	0.419701	0.37706	CCNA_00284	CCNA_00284								CCNA_00284	295966	296631	-	221	CDS	CCNA_00284	-	pyrimidine 5'-nucleotidase family protein
CCNA_00478	105.896	-0.584123	0.430155	-1.35793	0.174484	0.419701	0.37706	CCNA_00478	CCNA_00478								CCNA_00478	494406	495143	-	245	CDS	CCNA_00478	-	hypothetical protein
CCNA_01485	23.9089	-1.37468	1.01305	-1.35697	0.174791	0.419701	0.37706	CCNA_01485	CCNA_01485								CCNA_01485	1591536	1592672	-	378	CDS	CCNA_01485	-	aldose 1-epimerase
CCNA_02376	33.4655	0.93997	0.692594	1.35717	0.174726	0.419701	0.37706	CCNA_02376	CCNA_02376								CCNA_02376	2520245	2520523	+	92	CDS	CCNA_02376	-	hypothetical protein
CCNA_03324	73.2529	0.621036	0.457297	1.35806	0.174445	0.419701	0.37706	CCNA_03324	CCNA_03324								CCNA_03324	3505687	3506115	-	142	CDS	CCNA_03324	-	hypothetical protein
CCNA_01521	635.74	-0.296924	0.218985	-1.35591	0.175127	0.419995	0.376756	CCNA_01521	CCNA_01521								CCNA_01521	1629643	1630458	-	271	CDS	CCNA_01521	-	hypothetical protein
CCNA_01613	321.638	-0.38786	0.286077	-1.35579	0.175167	0.419995	0.376756	CCNA_01613	CCNA_01613								CCNA_01613	1734410	1735450	+	346	CDS	CCNA_01613	mreC	rod shape-determining protein MreC
CCNA_01268	3276.88	-1.08772	0.803922	-1.35302	0.176051	0.421809	0.374884	CCNA_01268	CCNA_01268								CCNA_01268	1396765	1397271	-	168	CDS	CCNA_01268	-	cytochrome c
CCNA_00260	36.4451	0.865928	0.641605	1.34963	0.177135	0.424102	0.37253	CCNA_00260	CCNA_00260								CCNA_00260	272872	273558	-	228	CDS	CCNA_00260	-	glutathione S-transferase
CCNA_00303	22.8158	1.00896	0.748296	1.34834	0.177548	0.424477	0.372146	CCNA_00303	CCNA_00303								CCNA_00303	317027	318034	-	335	CDS	CCNA_00303	lpxK	tetraacyldisaccharide-1-P 4'-kinase
CCNA_02240	204.037	0.463551	0.34376	1.34847	0.177507	0.424477	0.372146	CCNA_02240	CCNA_02240								CCNA_02240	2389711	2390484	-	257	CDS	CCNA_02240	-	glycerophosphoryl diester phosphodiesterase
CCNA_01395	889.29	-0.297452	0.221175	-1.34487	0.178667	0.426538	0.370043	CCNA_01395	CCNA_01395								CCNA_01395	1513437	1515113	+	558	CDS	CCNA_01395	fzeA	electron transfer flavoprotein-ubiquinone oxidoreductase FzeA
CCNA_02247	164.285	-0.519256	0.386068	-1.34499	0.178629	0.426538	0.370043	CCNA_02247	CCNA_02247								CCNA_02247	2396214	2397071	+	285	CDS	CCNA_02247	-	pantoate-beta-alanine ligase
CCNA_00538	69.2727	0.860537	0.640662	1.3432	0.179207	0.426914	0.36966	CCNA_00538	CCNA_00538								CCNA_00538	556424	558220	+	598	CDS	CCNA_00538	-	methyl-accepting chemotaxis protein
CCNA_00615	115.476	0.524499	0.390302	1.34383	0.179004	0.426914	0.36966	CCNA_00615	CCNA_00615								CCNA_00615	656945	659863	-	972	CDS	CCNA_00615	-	TonB-dependent receptor
CCNA_03093	139.243	0.509219	0.379112	1.34319	0.179211	0.426914	0.36966	CCNA_03093	CCNA_03093								CCNA_03093	3242240	3242662	+	140	CDS	CCNA_03093	-	OsmC-related redox protein
CCNA_00770	167.293	0.495702	0.369267	1.3424	0.179468	0.426953	0.36962	CCNA_00770	CCNA_00770								CCNA_00770	825728	826336	+	202	CDS	CCNA_00770	-	TetR family transcriptional regulator
CCNA_01819	792.49	-0.289603	0.215745	-1.34234	0.179485	0.426953	0.36962	CCNA_01819	CCNA_01819								CCNA_01819	1945962	1946210	+	82	CDS	CCNA_01819	-	RNA-binding protein, Hfq family
CCNA_02405	271.962	-0.498206	0.371387	-1.34147	0.179766	0.427315	0.369251	CCNA_02405	CCNA_02405								CCNA_02405	2548314	2549252	+	312	CDS	CCNA_02405	-	ABC membrane transporter, periplasmic component
CCNA_02324	94.4779	0.582123	0.434286	1.34041	0.180111	0.427828	0.368731	CCNA_02324	CCNA_02324								CCNA_02324	2465823	2466731	-	302	CDS	CCNA_02324	hsp33	heat shock protein 33 hsp33
CCNA_01960	31.337	-0.956272	0.713872	-1.33956	0.18039	0.428183	0.36837	CCNA_01960	CCNA_01960								CCNA_01960	2104350	2104862	+	170	CDS	CCNA_01960	-	acetyl-CoA carboxylase biotin carboxyl carrier protein subunit
CCNA_02747	747.832	0.314888	0.235306	1.33821	0.180829	0.428919	0.367625	CCNA_02747	CCNA_02747								CCNA_02747	2909315	2910127	-	270	CDS	CCNA_02747	-	ABC transporter substrate-binding protein
CCNA_00854	554.406	-0.379211	0.283776	-1.33631	0.181449	0.429776	0.366758	CCNA_00854	CCNA_00854								CCNA_00854	929146	930738	+	530	CDS	CCNA_00854	-	metallo-beta-lactamase protein
CCNA_00979	35.5533	0.873621	0.653729	1.33637	0.18143	0.429776	0.366758	CCNA_00979	CCNA_00979								CCNA_00979	1058314	1059390	+	358	CDS	CCNA_00979	-	RND family efflux transporter, MFP subunit
CCNA_00923	218.591	-0.557805	0.418565	-1.33266	0.182643	0.432295	0.36422	CCNA_00923	CCNA_00923								CCNA_00923	1001397	1001729	+	110	CDS	CCNA_00923	-	hypothetical protein
CCNA_00966	554.606	-0.316538	0.237625	-1.33209	0.18283	0.432429	0.364085	CCNA_00966	CCNA_00966								CCNA_00966	1040719	1041387	+	222	CDS	CCNA_00966	-	pyridoxamine 5'-phosphate oxidase
CCNA_00362	55.231	-0.815198	0.612633	-1.33065	0.183306	0.433244	0.363268	CCNA_00362	CCNA_00362								CCNA_00362	378802	379287	-	161	CDS	CCNA_00362	-	zinc uptake regulation protein
CCNA_00045	783.694	-0.376103	0.282896	-1.32948	0.183691	0.433846	0.362664	CCNA_00045	CCNA_00045								CCNA_00045	49105	49638	+	177	CDS	CCNA_00045	-	inorganic pyrophosphatase
CCNA_01793	57.5326	0.601522	0.45297	1.32795	0.184194	0.434725	0.361786	CCNA_01793	CCNA_01793								CCNA_01793	1919960	1920958	+	332	CDS	CCNA_01793	-	aspartate protease
CCNA_00946	38.6534	0.958399	0.722511	1.32648	0.18468	0.435252	0.36126	CCNA_00946	CCNA_00946								CCNA_00946	1023665	1024348	+	227	CDS	CCNA_00946	flgD	Basal-body rod modification protein FlgD
CCNA_01742	328.722	-0.346232	0.260996	-1.32658	0.184647	0.435252	0.36126	CCNA_01742	CCNA_01742								CCNA_01742	1870808	1871467	+	219	CDS	CCNA_01742	-	hypothetical protein
CCNA_01151	43.7368	-1.20645	0.910356	-1.32525	0.185087	0.435282	0.361229	CCNA_01151	CCNA_01151								CCNA_01151	1254720	1255703	+	327	CDS	CCNA_01151	-	DeoR-family transcriptional regulator
CCNA_01754	84.0435	-0.707757	0.533931	-1.32556	0.184986	0.435282	0.361229	CCNA_01754	CCNA_01754								CCNA_01754	1881367	1881672	-	101	CDS	CCNA_01754	-	transglycosylase associated protein
CCNA_02923	96.4478	0.678597	0.511866	1.32573	0.184928	0.435282	0.361229	CCNA_02923	CCNA_02923								CCNA_02923	3082765	3085839	-	1024	CDS	CCNA_02923	-	TonB-dependent receptor
CCNA_01022	31.6213	1.15186	0.870516	1.32319	0.185771	0.436581	0.359935	CCNA_01022	CCNA_01022								CCNA_01022	1108366	1109898	+	510	CDS	CCNA_01022	-	tryptophan halogenase superfamily protein
CCNA_00047	126.349	0.446519	0.338092	1.3207	0.186601	0.437305	0.359215	CCNA_00047	CCNA_00047								CCNA_00047	50132	50812	-	226	CDS	CCNA_00047	-	tRNA m7-G46 methyltransferase
CCNA_00268	1122.82	-0.258347	0.195616	-1.32068	0.186607	0.437305	0.359215	CCNA_00268	CCNA_00268								CCNA_00268	282130	283956	+	608	CDS	CCNA_00268	dnaX	DNA polymerase III subunit gamma/tau
CCNA_03756	295.657	0.357141	0.270308	1.32124	0.186422	0.437305	0.359215	CCNA_03756	CCNA_03756								CCNA_03756	3926010	3926939	-	309	CDS	CCNA_03756	-	cation efflux family transporter
CCNA_03949	93.6864	-0.550325	0.416579	-1.32106	0.186482	0.437305	0.359215	CCNA_03949	CCNA_03949								CCNA_03949	1529253	1529711	-	152	CDS	CCNA_03949	-	hypothetical protein
CCNA_R0076	186.878	-0.404187	0.306428	-1.31903	0.18716	0.438294	0.358235	CCNA_R0076	CCNA_R0076								CCNA_R0076	3487433	3487508	-	76	RNA	CCNA_R0076	-	Trp tRNA
CCNA_01046	877.829	-0.394439	0.299326	-1.31776	0.187584	0.438976	0.357559	CCNA_01046	CCNA_01046								CCNA_01046	1141093	1141746	-	217	CDS	CCNA_01046	-	peptide methionine sulfoxide reductase msrA
CCNA_01736	45.5527	0.832314	0.63185	1.31726	0.18775	0.439054	0.357482	CCNA_01736	CCNA_01736								CCNA_01736	1864287	1864886	+	199	CDS	CCNA_01736	-	TetR-family transcriptional regulator
CCNA_02441	25.2905	1.22314	0.929111	1.31647	0.188017	0.439369	0.35717	CCNA_02441	CCNA_02441								CCNA_02441	2582586	2582744	+	52	CDS	CCNA_02441	-	HTH DNA-binding protein
CCNA_01059	97413.3	0.258156	0.196242	1.3155	0.188343	0.439821	0.356724	CCNA_01059	CCNA_01059								CCNA_01059	1159693	1162773	+	1026	CDS	CCNA_01059	rsaA	S-layer protein rsaA
CCNA_02145	87.0081	-0.538911	0.410171	-1.31387	0.18889	0.440787	0.355771	CCNA_02145	CCNA_02145								CCNA_02145	2303132	2303866	+	244	CDS	CCNA_02145	flgH	flagellar L-ring protein flgH
CCNA_00291	233.133	-0.407744	0.310508	-1.31315	0.189133	0.441044	0.355518	CCNA_00291	CCNA_00291								CCNA_00291	304469	305884	+	471	CDS	CCNA_00291	phoR	phosphate regulon sensor protein phoR
CCNA_03818	47.7991	0.676474	0.515463	1.31236	0.189398	0.441353	0.355214	CCNA_03818	CCNA_03818								CCNA_03818	3982782	3983132	-	116	CDS	CCNA_03818	-	hypothetical protein
CCNA_00544	471.025	-0.304829	0.232352	-1.31193	0.189544	0.441382	0.355185	CCNA_00544	CCNA_00544								CCNA_00544	562579	563754	+	391	CDS	CCNA_00544	-	acetyl-CoA acetyltransferase
CCNA_00124	4048.49	0.242171	0.184909	1.30968	0.190305	0.441676	0.354896	CCNA_00124	CCNA_00124								CCNA_00124	134826	135413	-	195	CDS	CCNA_00124	-	hypothetical protein
CCNA_00267	112.784	-0.519668	0.396685	-1.31003	0.190186	0.441676	0.354896	CCNA_00267	CCNA_00267								CCNA_00267	280931	281872	-	313	CDS	CCNA_00267	-	MutT-like protein
CCNA_01017	271.038	-0.385108	0.29388	-1.31043	0.190052	0.441676	0.354896	CCNA_01017	CCNA_01017								CCNA_01017	1098179	1099771	+	530	CDS	CCNA_01017	-	acyl-CoA synthetase
CCNA_01740	29.3659	1.06386	0.811851	1.31041	0.190058	0.441676	0.354896	CCNA_01740	CCNA_01740								CCNA_01740	1869866	1870144	-	92	CDS	CCNA_01740	-	SSU ribosomal protein S18P
CCNA_02392	55.3568	-0.771764	0.589319	-1.30958	0.190336	0.441676	0.354896	CCNA_02392	CCNA_02392								CCNA_02392	2536118	2536504	+	128	CDS	CCNA_02392	-	SnoaL-like domain protein
CCNA_03648	26.9311	-1.10029	0.841567	-1.30743	0.191067	0.443061	0.353537	CCNA_03648	CCNA_03648								CCNA_03648	3806485	3806931	+	148	CDS	CCNA_03648	-	YjeE family ATPase
CCNA_02734	268.386	-0.369143	0.283021	-1.3043	0.192133	0.445221	0.351424	CCNA_02734	CCNA_02734								CCNA_02734	2896213	2897085	-	290	CDS	CCNA_02734	-	serine acetyltransferase
CCNA_00518	412.6	0.538852	0.413326	1.3037	0.192337	0.445383	0.351266	CCNA_00518	CCNA_00518								CCNA_00518	533140	533733	-	197	CDS	CCNA_00518	-	LSU ribosomal protein L25P
CCNA_01650	393.492	-0.341869	0.262846	-1.30064	0.19338	0.447083	0.349612	CCNA_01650	CCNA_01650								CCNA_01650	1770655	1771179	-	174	CDS	CCNA_01650	-	copper/zinc superoxide dismutase
CCNA_02031	204.47	-0.424646	0.326567	-1.30033	0.193487	0.447083	0.349612	CCNA_02031	CCNA_02031								CCNA_02031	2175933	2176526	-	197	CDS	CCNA_02031	nuoC	NADH-quinone oxidoreductase chain C
CCNA_02129	126.406	-0.455785	0.350717	-1.29958	0.193745	0.447083	0.349612	CCNA_02129	CCNA_02129								CCNA_02129	2282731	2283864	+	377	CDS	CCNA_02129	-	acyl-CoA dehydrogenase, short-chain specific
CCNA_02362	135.709	-0.487064	0.37474	-1.29974	0.193691	0.447083	0.349612	CCNA_02362	CCNA_02362								CCNA_02362	2501722	2502216	-	164	CDS	CCNA_02362	-	GAF domain-containing protein
CCNA_02930	1070.06	0.367356	0.282374	1.30096	0.193273	0.447083	0.349612	CCNA_02930	CCNA_02930								CCNA_02930	3090917	3091450	-	177	CDS	CCNA_02930	-	very short patch repair (Vsr) endonuclease
CCNA_03541	90.6344	-0.649699	0.50033	-1.29854	0.194101	0.447594	0.349116	CCNA_03541	CCNA_03541								CCNA_03541	3698085	3698924	+	279	CDS	CCNA_03541	-	2,5-diketo-D-gluconic acid reductase
CCNA_01355	57.6661	-0.613784	0.47345	-1.29641	0.194835	0.448974	0.347779	CCNA_01355	CCNA_01355								CCNA_01355	1469366	1470241	+	291	CDS	CCNA_01355	iolR	transcriptional regulator IolR
CCNA_03175	83.1442	0.56117	0.433016	1.29596	0.194991	0.44902	0.347734	CCNA_03175	CCNA_03175								CCNA_03175	3334806	3335210	-	134	CDS	CCNA_03175	-	hypothetical protein
CCNA_02836	30.5228	-1.32353	1.02183	-1.29526	0.195232	0.449265	0.347498	CCNA_02836	CCNA_02836								CCNA_02836	2989564	2990016	-	150	CDS	CCNA_02836	-	hypothetical protein
CCNA_01439	248.524	-0.423807	0.328062	-1.29185	0.19641	0.451035	0.34579	CCNA_01439	CCNA_01439								CCNA_01439	1551231	1552631	-	466	CDS	CCNA_01439	-	dTDP-glucose 4,6-dehydratase
CCNA_02070	3116.71	0.303313	0.234683	1.29244	0.196206	0.451035	0.34579	CCNA_02070	CCNA_02070								CCNA_02070	2220831	2222429	-	532	CDS	CCNA_02070	-	protein translocase subunit secD
CCNA_R0114	131.948	0.427612	0.330978	1.29197	0.196369	0.451035	0.34579	CCNA_R0114	CCNA_R0114								CCNA_R0114	691049	691611	+	563	RNA	CCNA_R0114	-	-
CCNA_00012	304.292	-0.348449	0.269909	-1.29099	0.196708	0.451096	0.345731	CCNA_00012	CCNA_00012								CCNA_00012	11467	14178	+	903	CDS	CCNA_00012	mutS	DNA mismatch repair protein MutS
CCNA_03164	2326.51	0.257611	0.199545	1.29099	0.196706	0.451096	0.345731	CCNA_03164	CCNA_03164								CCNA_03164	3320693	3323464	+	923	CDS	CCNA_03164	-	protein translocase subunit secA
CCNA_03020	282.319	0.420289	0.325723	1.29033	0.196938	0.45131	0.345525	CCNA_03020	CCNA_03020								CCNA_03020	3174508	3175635	+	375	CDS	CCNA_03020	-	phosphatidylinositol-specific phospholipase C1-like protein
CCNA_03460	107.299	0.637507	0.494692	1.28869	0.197505	0.452297	0.344577	CCNA_03460	CCNA_03460								CCNA_03460	3623648	3624148	-	166	CDS	CCNA_03460	-	hypothetical protein
CCNA_00004	26.1605	-1.14129	0.886173	-1.28789	0.197785	0.452313	0.344561	CCNA_00004	CCNA_00004								CCNA_00004	2559	3158	+	199	CDS	CCNA_00004	-	dephospho-CoA kinase
CCNA_02298	67.2149	-0.590817	0.458739	-1.28792	0.197775	0.452313	0.344561	CCNA_02298	CCNA_02298								CCNA_02298	2444803	2445762	-	319	CDS	CCNA_02298	-	MJ0042 family finger-like domain protein
CCNA_02474	46.9381	-0.772893	0.600411	-1.28727	0.197999	0.452492	0.344389	CCNA_02474	CCNA_02474								CCNA_02474	2619485	2619961	-	158	CDS	CCNA_02474	-	MarR-family transcriptional regulator
CCNA_01403	175.134	-0.620651	0.483455	-1.28378	0.199218	0.454818	0.342163	CCNA_01403	CCNA_01403								CCNA_01403	1520934	1521833	+	299	CDS	CCNA_01403	glyQ	glycyl-tRNA synthetase alpha chain
CCNA_03930	33.3807	-0.841368	0.655489	-1.28357	0.199291	0.454818	0.342163	CCNA_03930	CCNA_03930								CCNA_03930	772790	772894	-	34	CDS	CCNA_03930	-	hypothetical protein
CCNA_01921	52.3927	-0.726563	0.56678	-1.28191	0.199873	0.455831	0.341196	CCNA_01921	CCNA_01921								CCNA_01921	2066987	2067280	-	97	CDS	CCNA_01921	-	Sdh5 family flavination protein
CCNA_00286	185.453	-0.495105	0.38656	-1.2808	0.200265	0.456097	0.340943	CCNA_00286	CCNA_00286								CCNA_00286	297735	298193	-	152	CDS	CCNA_00286	lovR	two-component receiver domain protein LovR
CCNA_01304	2393.72	-0.234479	0.18304	-1.28103	0.200185	0.456097	0.340943	CCNA_01304	CCNA_01304								CCNA_01304	1431129	1431329	+	66	CDS	CCNA_01304	-	hypothetical protein
CCNA_00048	1157.65	0.358323	0.280299	1.27836	0.201123	0.457111	0.339979	CCNA_00048	CCNA_00048								CCNA_00048	50902	52125	-	407	CDS	CCNA_00048	metK	S-adenosylmethionine synthetase
CCNA_00301	24.2635	-0.936098	0.73226	-1.27837	0.201119	0.457111	0.339979	CCNA_00301	CCNA_00301								CCNA_00301	314615	315697	+	360	CDS	CCNA_00301	-	phosphotransferase family protein
CCNA_02391	30.9951	0.875521	0.684659	1.27877	0.200978	0.457111	0.339979	CCNA_02391	CCNA_02391								CCNA_02391	2535329	2536108	+	259	CDS	CCNA_02391	-	oxidoreductase
CCNA_02733	65.6179	0.602973	0.472701	1.27559	0.2021	0.459015	0.338173	CCNA_02733	CCNA_02733								CCNA_02733	2895430	2896212	-	260	CDS	CCNA_02733	-	glutaminyl-peptide cyclotransferase
CCNA_00261	22065.1	-0.330019	0.259158	-1.27343	0.202867	0.460442	0.336825	CCNA_00261	CCNA_00261								CCNA_00261	273695	274738	+	347	CDS	CCNA_00261	-	ribonucleoside-diphosphate reductase beta chain
CCNA_03087	57.6933	-0.610401	0.479839	-1.2721	0.203339	0.461198	0.336112	CCNA_03087	CCNA_03087								CCNA_03087	3236355	3236915	+	186	CDS	CCNA_03087	-	H-NOX family heme binding protein
CCNA_01015	478.893	-0.29263	0.23036	-1.27031	0.203973	0.461373	0.335947	CCNA_01015	CCNA_01015								CCNA_01015	1095313	1096998	+	561	CDS	CCNA_01015	-	multicopper oxidase PcoA
CCNA_01734	28.8502	-1.00406	0.790206	-1.27063	0.203859	0.461373	0.335947	CCNA_01734	CCNA_01734								CCNA_01734	1862960	1863646	-	228	CDS	CCNA_01734	-	MarC family integral membrane protein
CCNA_02152	35.4723	-0.914055	0.718936	-1.2714	0.203586	0.461373	0.335947	CCNA_02152	CCNA_02152								CCNA_02152	2308548	2309207	-	219	CDS	CCNA_02152	-	phosphoglycerate mutase
CCNA_02817	49.61	-0.698223	0.549624	-1.27036	0.203955	0.461373	0.335947	CCNA_02817	CCNA_02817								CCNA_02817	2973979	2974182	-	67	CDS	CCNA_02817	-	hypothetical protein
CCNA_00880	50.8987	0.639685	0.504073	1.26903	0.20443	0.461692	0.335648	CCNA_00880	CCNA_00880								CCNA_00880	959391	960950	-	519	CDS	CCNA_00880	-	hypothetical protein
CCNA_00962	28.5655	0.835718	0.658696	1.26875	0.204531	0.461692	0.335648	CCNA_00962	CCNA_00962								CCNA_00962	1038480	1038926	-	148	CDS	CCNA_00962	-	MarR-family transcriptional regulator
CCNA_02593	22.9709	-0.946892	0.746098	-1.26912	0.204397	0.461692	0.335648	CCNA_02593	CCNA_02593								CCNA_02593	2741733	2742110	-	125	CDS	CCNA_02593	-	hypothetical protein
CCNA_03471	314.874	0.351191	0.27689	1.26834	0.204676	0.461705	0.335636	CCNA_03471	CCNA_03471								CCNA_03471	3637666	3638625	+	319	CDS	CCNA_03471	-	4-hydroxy-3-methylbut-2-enyl diphosphate reductase
CCNA_01619	108.478	-0.560706	0.442871	-1.26607	0.205487	0.46322	0.334213	CCNA_01619	CCNA_01619								CCNA_01619	1740418	1741014	-	198	CDS	CCNA_01619	-	NYN domain protein
CCNA_00366	206.884	-0.42188	0.334232	-1.26224	0.206864	0.465805	0.331796	CCNA_00366	CCNA_00366								CCNA_00366	383009	383803	+	264	CDS	CCNA_00366	-	phosphonates transport ATP-binding protein phnC
CCNA_02437	129.202	0.563075	0.446144	1.26209	0.206915	0.465805	0.331796	CCNA_02437	CCNA_02437								CCNA_02437	2577811	2578719	-	302	CDS	CCNA_02437	-	LysR-family transcriptional regulator
CCNA_00316	193.255	0.381693	0.302641	1.26121	0.207234	0.465893	0.331714	CCNA_00316	CCNA_00316								CCNA_00316	330777	331910	-	377	CDS	CCNA_00316	-	glutamate 5-kinase
CCNA_03864	1354.73	0.255995	0.202977	1.2612	0.207235	0.465893	0.331714	CCNA_03864	CCNA_03864								CCNA_03864	4025489	4026016	+	175	CDS	CCNA_03864	-	hypothetical protein
CCNA_R0168	138.094	-0.426415	0.338243	-1.26068	0.207425	0.466004	0.33161	CCNA_R0168	CCNA_R0168								CCNA_R0168	2745117	2745628	+	512	RNA	CCNA_R0168	-	-
CCNA_01203	89.8198	-0.484744	0.384657	-1.2602	0.207599	0.466078	0.331541	CCNA_01203	CCNA_01203								CCNA_01203	1328834	1330816	-	660	CDS	CCNA_01203	-	TonB-dependent receptor
CCNA_01943	306.612	-0.413809	0.328678	-1.25901	0.208027	0.466723	0.330941	CCNA_01943	CCNA_01943								CCNA_01943	2085576	2086226	+	216	CDS	CCNA_01943	-	alpha/beta hydrolase family protein
CCNA_02458	64.821	-0.661474	0.525837	-1.25794	0.208412	0.467271	0.330431	CCNA_02458	CCNA_02458								CCNA_02458	2599611	2601062	+	483	CDS	CCNA_02458	-	methylmalonyl-CoA mutase beta subunit
CCNA_00848	464.251	-1.11745	0.889579	-1.25616	0.209059	0.468406	0.329378	CCNA_00848	CCNA_00848								CCNA_00848	921330	921494	-	54	CDS	CCNA_00848	-	leucine-responsive regulatory protein
CCNA_02462	168.228	-0.44649	0.355589	-1.25564	0.209248	0.468513	0.329279	CCNA_02462	CCNA_02462								CCNA_02462	2604354	2604671	+	105	CDS	CCNA_02462	-	hypothetical protein
CCNA_00050	146.682	0.473076	0.376953	1.255	0.209479	0.468708	0.329098	CCNA_00050	CCNA_00050								CCNA_00050	52707	54299	-	530	CDS	CCNA_00050	-	apolipoprotein N-acyltransferase
CCNA_03622	88.6344	0.658758	0.525068	1.25462	0.209618	0.468708	0.329098	CCNA_03622	CCNA_03622								CCNA_03622	3777515	3777877	+	120	CDS	CCNA_03622	-	beta-lactamase repressor
CCNA_01196	57.379	-0.686196	0.548563	-1.2509	0.210972	0.471417	0.326594	CCNA_01196	CCNA_01196								CCNA_01196	1319269	1321248	+	659	CDS	CCNA_01196	-	iron-regulated outer membrane virulence protein
CCNA_00754	584.75	-0.315505	0.252482	-1.24961	0.211441	0.4721	0.325966	CCNA_00754	CCNA_00754								CCNA_00754	812595	813296	-	233	CDS	CCNA_00754	-	Nodulin-21 / CCC1-related protein
CCNA_02327	311.743	-0.43007	0.344254	-1.24928	0.211562	0.4721	0.325966	CCNA_02327	CCNA_02327								CCNA_02327	2469374	2470195	-	273	CDS	CCNA_02327	-	ABC transporter permease protein
CCNA_01018	107.486	0.674072	0.54007	1.24812	0.211987	0.472729	0.325388	CCNA_01018	CCNA_01018								CCNA_01018	1099898	1100821	-	307	CDS	CCNA_01018	-	D-galactose 1-dehydrogenase
CCNA_02632	649.214	-0.396346	0.317713	-1.2475	0.212215	0.472764	0.325356	CCNA_02632	CCNA_02632								CCNA_02632	2782120	2782746	+	208	CDS	CCNA_02632	-	SOUL domain heme-binding protein
CCNA_02829	53.354	0.614268	0.492478	1.2473	0.212287	0.472764	0.325356	CCNA_02829	CCNA_02829								CCNA_02829	2983414	2984598	+	394	CDS	CCNA_02829	-	peptidase S8 family protein
CCNA_00197	100.697	0.660805	0.530862	1.24478	0.213214	0.473554	0.32463	CCNA_00197	CCNA_00197								CCNA_00197	211121	211522	-	133	CDS	CCNA_00197	rplS	LSU ribosomal protein L19P
CCNA_01512	76.4576	-0.580705	0.466413	-1.24505	0.213115	0.473554	0.32463	CCNA_01512	CCNA_01512								CCNA_01512	1621899	1622564	+	221	CDS	CCNA_01512	-	IS200-like transposase
CCNA_03753	108.527	0.528223	0.424006	1.24579	0.212842	0.473554	0.32463	CCNA_03753	CCNA_03753								CCNA_03753	3922579	3923709	-	376	CDS	CCNA_03753	-	iron-sulfur cluster-binding protein
CCNA_03993	45.5511	0.674402	0.541568	1.24528	0.21303	0.473554	0.32463	CCNA_03993	CCNA_03993								CCNA_03993	3720400	3720816	-	138	CDS	CCNA_03993	-	hypothetical protein
CCNA_00403	108.586	-0.476019	0.382827	-1.24343	0.213709	0.474337	0.323913	CCNA_00403	CCNA_00403								CCNA_00403	419728	420699	+	323	CDS	CCNA_00403	-	short chain dehydrogenase
CCNA_01069	266.911	-0.31541	0.253803	-1.24274	0.213965	0.474588	0.323683	CCNA_01069	CCNA_01069								CCNA_01069	1174284	1175819	+	511	CDS	CCNA_01069	-	methyltransferase
CCNA_00909	97.6831	-0.576303	0.464145	-1.24164	0.214368	0.475163	0.323158	CCNA_00909	CCNA_00909								CCNA_00909	989266	990003	-	245	CDS	CCNA_00909	-	hypothetical protein
CCNA_00933	926.723	0.298241	0.240904	1.23801	0.215714	0.476553	0.321888	CCNA_00933	CCNA_00933								CCNA_00933	1008616	1010022	+	468	CDS	CCNA_00933	-	M28 Zn-Peptidase
CCNA_02337	38.5897	-0.743692	0.600567	-1.23832	0.215599	0.476553	0.321888	CCNA_02337	CCNA_02337								CCNA_02337	2477793	2478101	-	102	CDS	CCNA_02337	-	nonspecific lipid-transfer protein
CCNA_02535	429.86	0.323232	0.260851	1.23914	0.215292	0.476553	0.321888	CCNA_02535	CCNA_02535								CCNA_02535	2681312	2684011	+	899	CDS	CCNA_02535	-	DNA topoisomerase I
CCNA_R0025	239.207	-0.551914	0.44538	-1.2392	0.215272	0.476553	0.321888	CCNA_R0025	CCNA_R0025								CCNA_R0025	1175968	1176304	+	337	RNA	CCNA_R0025	-	-
CCNA_R0146	55.3118	0.62561	0.505218	1.2383	0.215606	0.476553	0.321888	CCNA_R0146	CCNA_R0146								CCNA_R0146	1926680	1926746	-	67	RNA	CCNA_R0146	-	-
CCNA_00001	428.203	-0.31681	0.256474	-1.23525	0.216736	0.478289	0.32031	CCNA_00001	CCNA_00001								CCNA_00001	202	1107	+	301	CDS	CCNA_00001	-	ATP/GTP-binding protein
CCNA_01409	419.899	-0.312292	0.252844	-1.23511	0.216788	0.478289	0.32031	CCNA_01409	CCNA_01409								CCNA_01409	1526556	1527560	-	334	CDS	CCNA_01409	-	delta-aminolevulinic acid dehydratase
CCNA_03869	139.905	0.495585	0.401638	1.23391	0.217237	0.478961	0.3197	CCNA_03869	CCNA_03869								CCNA_03869	4031502	4032305	-	267	CDS	CCNA_03869	parA	chromosome partitioning protein ParA
CCNA_03744	103.925	0.544939	0.441883	1.23322	0.217494	0.479209	0.319475	CCNA_03744	CCNA_03744								CCNA_03744	3913617	3914687	-	356	CDS	CCNA_03744	-	dTDP-glucose 4,6-dehydratase
CCNA_00817	90.1709	-0.794944	0.644828	-1.2328	0.21765	0.479235	0.319451	CCNA_00817	CCNA_00817								CCNA_00817	879956	881284	-	442	CDS	CCNA_00817	-	L-sorbosone dehydrogenase
CCNA_01277	120.452	-0.52586	0.427047	-1.23139	0.218178	0.479918	0.318833	CCNA_01277	CCNA_01277								CCNA_01277	1402986	1404392	+	468	CDS	CCNA_01277	-	FAD-linked oxidoreductase
CCNA_01505	432.765	-0.4246	0.344868	-1.2312	0.21825	0.479918	0.318833	CCNA_01505	CCNA_01505								CCNA_01505	1616437	1616739	-	100	CDS	CCNA_01505	-	hypothetical protein
CCNA_00341	2118.25	0.250954	0.204164	1.22918	0.219006	0.481262	0.317618	CCNA_00341	CCNA_00341								CCNA_00341	353634	354518	+	294	CDS	CCNA_00341	sucD	succinyl-CoA synthetase alpha chain
CCNA_00620	819.422	0.503084	0.411488	1.2226	0.221482	0.485063	0.314202	CCNA_00620	CCNA_00620								CCNA_00620	664466	665644	+	392	CDS	CCNA_00620	-	acetylornithine aminotransferase/succinyldiaminopimelate aminotransferase
CCNA_02023	291.221	0.33969	0.277857	1.22254	0.221504	0.485063	0.314202	CCNA_02023	CCNA_02023								CCNA_02023	2169373	2171433	-	686	CDS	CCNA_02023	nuoG	NADH-quinone oxidoreductase chain G
CCNA_03692	166.764	-0.502461	0.41059	-1.22375	0.221046	0.485063	0.314202	CCNA_03692	CCNA_03692								CCNA_03692	3857835	3858917	+	360	CDS	CCNA_03692	-	xanthine and CO dehydrogenases maturation factor, XdhC/CoxF family
CCNA_03752	245.555	-0.351189	0.28733	-1.22225	0.221613	0.485063	0.314202	CCNA_03752	CCNA_03752								CCNA_03752	3921686	3922582	+	298	CDS	CCNA_03752	-	UTP-glucose-1-phosphate uridylyltransferase
CCNA_03769	391.707	-0.479667	0.391934	-1.22385	0.22101	0.485063	0.314202	CCNA_03769	CCNA_03769								CCNA_03769	3937233	3937739	-	168	CDS	CCNA_03769	-	hypothetical protein
CCNA_R0088	51.3328	0.717734	0.586758	1.22322	0.221247	0.485063	0.314202	CCNA_R0088	CCNA_R0088								CCNA_R0088	3946037	3946176	+	140	RNA	CCNA_R0088	-	-
CCNA_02202	130.949	-0.494927	0.405825	-1.21956	0.222632	0.486972	0.312496	CCNA_02202	CCNA_02202								CCNA_02202	2350414	2351211	+	265	CDS	CCNA_02202	-	SCP domain protein
CCNA_02275	2009.01	-0.251151	0.206302	-1.21739	0.223455	0.48845	0.31118	CCNA_02275	CCNA_02275								CCNA_02275	2425820	2426605	-	261	CDS	CCNA_02275	-	ABC transporter, periplasmic component
CCNA_01991	1237.36	0.25674	0.210982	1.21688	0.223649	0.488551	0.31109	CCNA_01991	CCNA_01991								CCNA_01991	2136675	2137313	-	212	CDS	CCNA_01991	-	OmpH-like outer membrane protein
CCNA_00378	92.2819	-0.479559	0.394706	-1.21498	0.224375	0.48933	0.310398	CCNA_00378	CCNA_00378								CCNA_00378	395418	396026	-	202	CDS	CCNA_00378	-	thiol:disulfide interchange protein dsbA
CCNA_02390	46.5843	0.861409	0.709104	1.21478	0.224448	0.48933	0.310398	CCNA_02390	CCNA_02390								CCNA_02390	2534303	2535016	+	237	CDS	CCNA_02390	-	phosphoglycolate phosphatase
CCNA_R0050	33.9982	-0.780058	0.641756	-1.21551	0.224174	0.48933	0.310398	CCNA_R0050	CCNA_R0050								CCNA_R0050	2397735	2397828	+	94	RNA	CCNA_R0050	-	-
CCNA_01866	169.237	0.414929	0.341931	1.21348	0.224945	0.489474	0.31027	CCNA_01866	CCNA_01866								CCNA_01866	2000523	2003621	+	1032	CDS	CCNA_01866	acrB4	cation/multidrug efflux pump acrB4
CCNA_01986	26.0068	-1.20745	0.994805	-1.21375	0.224842	0.489474	0.31027	CCNA_01986	CCNA_01986								CCNA_01986	2132287	2133483	-	398	CDS	CCNA_01986	lpxB	lipid-A-disaccharide synthase
CCNA_R0165	99.4949	-0.453862	0.374026	-1.21345	0.224957	0.489474	0.31027	CCNA_R0165	CCNA_R0165								CCNA_R0165	2671861	2672357	-	497	RNA	CCNA_R0165	-	-
CCNA_01937	131.88	0.787549	0.649477	1.21259	0.225286	0.489868	0.309921	CCNA_01937	CCNA_01937								CCNA_01937	2080163	2081191	-	342	CDS	CCNA_01937	sufD	FeS assembly protein SufD
CCNA_03761	189.06	-0.435154	0.359031	-1.21202	0.225504	0.490021	0.309785	CCNA_03761	CCNA_03761								CCNA_03761	3930947	3931366	+	139	CDS	CCNA_03761	-	PaaI-family thioesterase
CCNA_01200	68.5663	0.56682	0.468099	1.2109	0.225935	0.490635	0.309241	CCNA_01200	CCNA_01200								CCNA_01200	1323479	1325734	-	751	CDS	CCNA_01200	-	TonB-dependent receptor
CCNA_03166	26.6997	0.910004	0.752272	1.20968	0.226404	0.491331	0.308626	CCNA_03166	CCNA_03166								CCNA_03166	3325047	3325751	+	234	CDS	CCNA_03166	-	ArsR-family transcriptional regulator
CCNA_00907	62.6066	-0.559976	0.463255	-1.20879	0.226745	0.491751	0.308255	CCNA_00907	CCNA_00907								CCNA_00907	987377	988105	-	242	CDS	CCNA_00907	-	hypothetical protein
CCNA_02850	487.59	-0.320144	0.265024	-1.20798	0.227054	0.492099	0.307948	CCNA_02850	CCNA_02850								CCNA_02850	3003473	3004585	-	370	CDS	CCNA_02850	-	cytochrome c-type biogenesis protein ccmI
CCNA_03802	348.988	0.318263	0.263588	1.20743	0.227267	0.492238	0.307825	CCNA_03802	CCNA_03802								CCNA_03802	3966471	3968627	+	718	CDS	CCNA_03802	-	serine protease, peptidase family S9A
CCNA_02059	350.872	-0.342345	0.283727	-1.2066	0.227586	0.492609	0.307498	CCNA_02059	CCNA_02059								CCNA_02059	2208899	2209894	-	331	CDS	CCNA_02059	-	ribosomal large subunit pseudouridine synthase C
CCNA_03848	34.2382	-0.988415	0.820516	-1.20462	0.228348	0.493935	0.30633	CCNA_03848	CCNA_03848								CCNA_03848	4013963	4014820	-	285	CDS	CCNA_03848	-	ATP-grasp domain protein
CCNA_00558	231.735	0.339159	0.282274	1.20152	0.229548	0.493952	0.306315	CCNA_00558	CCNA_00558								CCNA_00558	573796	574461	-	221	CDS	CCNA_00558	-	methyltransferase
CCNA_00704	36.7935	0.88998	0.739874	1.20288	0.229022	0.493952	0.306315	CCNA_00704	CCNA_00704								CCNA_00704	762676	762873	+	65	CDS	CCNA_00704	-	hypothetical protein
CCNA_00989	122.925	0.48068	0.400285	1.20084	0.229812	0.493952	0.306315	CCNA_00989	CCNA_00989								CCNA_00989	1069657	1071558	+	633	CDS	CCNA_00989	-	acyl esterase protein
CCNA_01056	151.954	0.460443	0.383313	1.20122	0.229666	0.493952	0.306315	CCNA_01056	CCNA_01056								CCNA_01056	1156159	1157466	-	435	CDS	CCNA_01056	-	methyltransferase
CCNA_01192	24.5625	-1.18696	0.988333	-1.20097	0.229763	0.493952	0.306315	CCNA_01192	CCNA_01192								CCNA_01192	1312555	1313478	-	307	CDS	CCNA_01192	-	sugar kinase
CCNA_01669	26.824	1.19855	0.99716	1.20197	0.229376	0.493952	0.306315	CCNA_01669	CCNA_01669								CCNA_01669	1791576	1792433	+	285	CDS	CCNA_01669	-	sulfate transport system permease protein cysW
CCNA_01947	250.442	-0.370671	0.308797	-1.20037	0.229995	0.493952	0.306315	CCNA_01947	CCNA_01947								CCNA_01947	2089668	2090129	+	153	CDS	CCNA_01947	-	thioredoxin peroxidase
CCNA_02347	93.8745	0.453843	0.377092	1.20354	0.228769	0.493952	0.306315	CCNA_02347	CCNA_02347								CCNA_02347	2486278	2487774	+	498	CDS	CCNA_02347	-	phosphomannomutase/phosphoglucomutase
CCNA_02607	1284.9	-0.234574	0.19527	-1.20128	0.229642	0.493952	0.306315	CCNA_02607	CCNA_02607								CCNA_02607	2753922	2755133	+	403	CDS	CCNA_02607	-	isocitrate dehydrogenase
CCNA_03037	51.198	0.744922	0.62054	1.20044	0.229968	0.493952	0.306315	CCNA_03037	CCNA_03037								CCNA_03037	3191328	3192833	-	501	CDS	CCNA_03037	cpaF	pilus assembly ATPase CpaF
CCNA_03368	96.7642	0.611334	0.508356	1.20257	0.229142	0.493952	0.306315	CCNA_03368	CCNA_03368								CCNA_03368	3545028	3545456	+	142	CDS	CCNA_03368	-	hypothetical protein
CCNA_R0169	129.799	-0.433619	0.361499	-1.1995	0.230333	0.494359	0.305957	CCNA_R0169	CCNA_R0169								CCNA_R0169	2752895	2753361	+	467	RNA	CCNA_R0169	-	-
CCNA_00002	116.252	-0.572463	0.478826	-1.19556	0.23187	0.496693	0.303912	CCNA_00002	CCNA_00002								CCNA_00002	1104	1703	+	199	CDS	CCNA_00002	-	septum formation protein Maf
CCNA_00735	873.502	-0.267952	0.224031	-1.19605	0.231677	0.496693	0.303912	CCNA_00735	CCNA_00735								CCNA_00735	792461	793030	-	189	CDS	CCNA_00735	bamF	beta-barrel assembly machine (BAM) protein BamF
CCNA_01773	163.227	-0.443682	0.37101	-1.19587	0.231745	0.496693	0.303912	CCNA_01773	CCNA_01773								CCNA_01773	1899409	1900026	-	205	CDS	CCNA_01773	-	SNARE-associated family membrane protein
CCNA_00344	367.642	0.325452	0.274455	1.18581	0.235696	0.500575	0.300531	CCNA_00344	CCNA_00344								CCNA_00344	358988	359335	+	115	CDS	CCNA_00344	-	hypothetical protein
CCNA_00687	946.614	0.252963	0.212999	1.18762	0.234982	0.500575	0.300531	CCNA_00687	CCNA_00687								CCNA_00687	743356	743727	-	123	CDS	CCNA_00687	-	hypothetical protein
CCNA_00710	80.0285	0.599454	0.505629	1.18556	0.235796	0.500575	0.300531	CCNA_00710	CCNA_00710								CCNA_00710	767521	768690	-	389	CDS	CCNA_00710	-	alpha/beta hydrolase family protein
CCNA_01374	27.0812	1.10933	0.933565	1.18827	0.234727	0.500575	0.300531	CCNA_01374	CCNA_01374								CCNA_01374	1488246	1490177	+	643	CDS	CCNA_01374	-	Fe-S cluster assembly ABC-type transport system, permease and ATPase components
CCNA_01532	259.501	0.369146	0.310153	1.19021	0.233965	0.500575	0.300531	CCNA_01532	CCNA_01532								CCNA_01532	1639377	1642241	+	954	CDS	CCNA_01532	flaY	regulatory protein flaY
CCNA_01679	606.744	-0.249736	0.210061	-1.18887	0.234489	0.500575	0.300531	CCNA_01679	CCNA_01679								CCNA_01679	1806060	1807517	+	485	CDS	CCNA_01679	-	succinylglutamic semialdehyde dehydrogenase
CCNA_01813	173.845	0.391175	0.329038	1.18885	0.234501	0.500575	0.300531	CCNA_01813	CCNA_01813								CCNA_01813	1937704	1938711	+	335	CDS	CCNA_01813	-	tRNA-dihydrouridine synthase
CCNA_02302	155.067	-0.400891	0.337972	-1.18617	0.235557	0.500575	0.300531	CCNA_02302	CCNA_02302								CCNA_02302	2448029	2448739	+	236	CDS	CCNA_02302	-	1-acyl-sn-glycerol-3-phosphate acyltransferase
CCNA_02847	87.32	0.517336	0.43564	1.18753	0.235019	0.500575	0.300531	CCNA_02847	CCNA_02847								CCNA_02847	3000402	3000854	-	150	CDS	CCNA_02847	-	cytochrome c-type biogenesis protein ccmH
CCNA_03197	38.7013	0.651736	0.549351	1.18637	0.235475	0.500575	0.300531	CCNA_03197	CCNA_03197								CCNA_03197	3356950	3357684	+	244	CDS	CCNA_03197	-	alpha/beta hydrolase family protein
CCNA_03253	54.1487	0.795013	0.670032	1.18653	0.235413	0.500575	0.300531	CCNA_03253	CCNA_03253								CCNA_03253	3423688	3425037	+	449	CDS	CCNA_03253	-	MecR1-related antirepressor protein
CCNA_03325	255.645	0.304435	0.256394	1.18737	0.235081	0.500575	0.300531	CCNA_03325	CCNA_03325								CCNA_03325	3506186	3506512	-	108	CDS	CCNA_03325	-	hypothetical protein
CCNA_03526	48.5427	0.604057	0.508573	1.18775	0.234932	0.500575	0.300531	CCNA_03526	CCNA_03526								CCNA_03526	3683299	3683442	+	47	CDS	CCNA_03526	-	hypothetical protein
CCNA_03966	247.366	-0.363179	0.305266	-1.18971	0.234159	0.500575	0.300531	CCNA_03966	CCNA_03966								CCNA_03966	2465238	2465672	+	144	CDS	CCNA_03966	-	hypothetical protein
CCNA_02439	40.9767	-0.895284	0.7557	-1.18471	0.236133	0.500971	0.300188	CCNA_02439	CCNA_02439								CCNA_02439	2579905	2581197	-	430	CDS	CCNA_02439	-	transporter, major facilitator superfamily
CCNA_00327	100.877	-0.566523	0.478383	-1.18425	0.236316	0.501038	0.30013	CCNA_00327	CCNA_00327								CCNA_00327	339828	340490	-	220	CDS	CCNA_00327	-	FMN-binding nitroreductase family enzyme
CCNA_01128	79.1682	-0.511835	0.43265	-1.18302	0.2368	0.501745	0.299517	CCNA_01128	CCNA_01128								CCNA_01128	1233054	1233356	+	100	CDS	CCNA_01128	-	hypothetical protein
CCNA_00525	174.804	-0.475897	0.402691	-1.18179	0.237288	0.502242	0.299087	CCNA_00525	CCNA_00525								CCNA_00525	538746	539654	-	302	CDS	CCNA_00525	-	prolipoprotein diacylglyceryl transferase
CCNA_01334	111.721	-0.485031	0.410463	-1.18167	0.237338	0.502242	0.299087	CCNA_01334	CCNA_01334								CCNA_01334	1446891	1447721	-	276	CDS	CCNA_01334	-	ABC2-family membrane transporter
CCNA_01926	136.655	0.438364	0.371417	1.18024	0.237903	0.503116	0.298332	CCNA_01926	CCNA_01926								CCNA_01926	2072620	2073681	+	353	CDS	CCNA_01926	dgcB	GGDEF diguanylate cyclase DgcB
CCNA_00389	110.948	0.461991	0.392502	1.17704	0.239179	0.505454	0.296318	CCNA_00389	CCNA_00389								CCNA_00389	405104	405895	-	263	CDS	CCNA_00389	-	aminomethyltransferase family protein
CCNA_01526	27.0204	-0.874496	0.743371	-1.17639	0.239438	0.505454	0.296318	CCNA_01526	CCNA_01526								CCNA_01526	1634651	1635013	+	120	CDS	CCNA_01526	flaF	flagellar biosynthesis regulatory protein flaF
CCNA_03509	28.7046	0.919958	0.782062	1.17632	0.239466	0.505454	0.296318	CCNA_03509	CCNA_03509								CCNA_03509	3667044	3668315	-	423	CDS	CCNA_03509	-	zinc protease
CCNA_00888	89.8302	-0.791329	0.673135	-1.17559	0.23976	0.505753	0.296062	CCNA_00888	CCNA_00888								CCNA_00888	966956	967309	+	117	CDS	CCNA_00888	-	MCP-signal associated domain protein
CCNA_00281	156.076	-0.366584	0.312039	-1.1748	0.240073	0.506092	0.29577	CCNA_00281	CCNA_00281								CCNA_00281	293641	294567	-	308	CDS	CCNA_00281	-	methionyl-tRNA formyltransferase
CCNA_02099	173.869	-0.398982	0.339939	-1.17369	0.240521	0.506714	0.295237	CCNA_02099	CCNA_02099								CCNA_02099	2248481	2249896	-	471	CDS	CCNA_02099	-	Na+ driven multidrug efflux pump
CCNA_00452	93.9538	0.450936	0.38514	1.17084	0.241664	0.508798	0.293454	CCNA_00452	CCNA_00452								CCNA_00452	458721	459857	-	378	CDS	CCNA_00452	-	N-acetylglucosamine-6-phosphate deacetylase
CCNA_00465	4670.41	-0.333489	0.285218	-1.16924	0.242307	0.509506	0.292851	CCNA_00465	CCNA_00465								CCNA_00465	477921	479033	+	370	CDS	CCNA_00465	-	UDP-galactopyranose mutase
CCNA_01774	27.0448	0.830329	0.710071	1.16936	0.242258	0.509506	0.292851	CCNA_01774	CCNA_01774								CCNA_01774	1900105	1900686	-	193	CDS	CCNA_01774	-	phosphoribosylglycinamide formyltransferase
CCNA_00398	4834.74	-0.234772	0.201255	-1.16654	0.243395	0.510229	0.292235	CCNA_00398	CCNA_00398								CCNA_00398	415406	416764	-	452	CDS	CCNA_00398	-	hypothetical protein
CCNA_00689	139.409	0.455825	0.391025	1.16572	0.243728	0.510229	0.292235	CCNA_00689	CCNA_00689								CCNA_00689	745305	747635	+	776	CDS	CCNA_00689	-	PAS-family hybrid histidine kinase/receiver protein
CCNA_00910	108.642	0.417805	0.358406	1.16573	0.243723	0.510229	0.292235	CCNA_00910	CCNA_00910								CCNA_00910	990076	991266	-	396	CDS	CCNA_00910	-	erythromycin esterase family protein
CCNA_01098	141.767	-0.451825	0.387327	-1.16652	0.243404	0.510229	0.292235	CCNA_01098	CCNA_01098								CCNA_01098	1203784	1203984	-	66	CDS	CCNA_01098	-	LSU ribosomal protein L35P
CCNA_01476	1062.1	-0.307214	0.263521	-1.1658	0.243694	0.510229	0.292235	CCNA_01476	CCNA_01476								CCNA_01476	1583425	1584192	+	255	CDS	CCNA_01476	ftrB	CRP-family transcription regulator FtrB
CCNA_01951	237.094	-0.324797	0.278125	-1.16781	0.242884	0.510229	0.292235	CCNA_01951	CCNA_01951								CCNA_01951	2093252	2095621	-	789	CDS	CCNA_01951	pbpY	multimodular transpeptidase-transglycosylase PbpY
CCNA_02492	23.079	-0.93466	0.801626	-1.16596	0.243633	0.510229	0.292235	CCNA_02492	CCNA_02492								CCNA_02492	2639674	2640324	+	216	CDS	CCNA_02492	-	protocatechuate 3,4-dioxygenase alpha chain
CCNA_02659	626.57	-0.29674	0.254908	-1.1641	0.244382	0.511275	0.291345	CCNA_02659	CCNA_02659								CCNA_02659	2811763	2812125	+	120	CDS	CCNA_02659	-	two-component receiver domain protein
CCNA_01537	193.148	-0.462759	0.397756	-1.16342	0.244658	0.511529	0.29113	CCNA_01537	CCNA_01537								CCNA_01537	1645354	1645890	-	178	CDS	CCNA_01537	-	acetyltransferase
CCNA_03554	375.224	-0.282181	0.242744	-1.16246	0.245047	0.512021	0.290712	CCNA_03554	CCNA_03554								CCNA_03554	3710527	3711843	+	438	CDS	CCNA_03554	fzeB	esterase lipase family protein FzeB
CCNA_00863	1279.62	-0.222666	0.191815	-1.16084	0.245707	0.51285	0.29001	CCNA_00863	CCNA_00863								CCNA_00863	941464	942333	-	289	CDS	CCNA_00863	xylC	xylonolactonase xylC
CCNA_03578	387.908	0.313773	0.270413	1.16035	0.245908	0.51285	0.29001	CCNA_03578	CCNA_03578								CCNA_03578	3735005	3736852	+	615	CDS	CCNA_03578	-	ATP-dependent DNA helicase recQ
CCNA_03668	121.719	-0.492634	0.424541	-1.16039	0.245889	0.51285	0.29001	CCNA_03668	CCNA_03668								CCNA_03668	3829789	3829977	-	62	CDS	CCNA_03668	-	hypothetical protein
CCNA_03313	54.4305	0.682799	0.589215	1.15883	0.246526	0.513816	0.289192	CCNA_03313	CCNA_03313								CCNA_03313	3487939	3488355	-	138	CDS	CCNA_03313	-	hypothetical protein
CCNA_00315	189.66	0.346386	0.299175	1.15781	0.246943	0.514362	0.288731	CCNA_00315	CCNA_00315								CCNA_00315	329224	330753	-	509	CDS	CCNA_00315	-	3-polyprenyl-4-hydroxybenzoate decarboxylase
CCNA_01964	379.5	-0.368794	0.318707	-1.15716	0.247208	0.514411	0.288689	CCNA_01964	CCNA_01964								CCNA_01964	2107547	2107942	-	131	CDS	CCNA_01964	-	NADH dehydrogenase
CCNA_03191	70.4616	0.540435	0.467105	1.15699	0.247277	0.514411	0.288689	CCNA_03191	CCNA_03191								CCNA_03191	3351427	3353673	-	748	CDS	CCNA_03191	-	PAS-family GGDEF/EAL family protein
CCNA_00152	260.192	0.327854	0.283566	1.15618	0.247607	0.514451	0.288656	CCNA_00152	CCNA_00152								CCNA_00152	161320	162396	+	358	CDS	CCNA_00152	-	winged helix-turn-helix transcription repressor HrcA
CCNA_03713	100.111	0.43336	0.374769	1.15634	0.247542	0.514451	0.288656	CCNA_03713	CCNA_03713								CCNA_03713	3878345	3879838	-	497	CDS	CCNA_03713	-	RNA polymerase sigma-54 factor rpoN
CCNA_01894	42.5471	0.728122	0.630488	1.15485	0.24815	0.514911	0.288267	CCNA_01894	CCNA_01894								CCNA_01894	2035926	2037557	-	543	CDS	CCNA_01894	-	FAD-NAD(P)-binding protein
CCNA_02858	44.2981	0.837549	0.725463	1.1545	0.248294	0.514911	0.288267	CCNA_02858	CCNA_02858								CCNA_02858	3010290	3011597	-	435	CDS	CCNA_02858	-	hipA-family phosphatidylinositol 3/4-kinase
CCNA_03375	52.6376	0.643974	0.557463	1.15519	0.248014	0.514911	0.288267	CCNA_03375	CCNA_03375								CCNA_03375	3548806	3549681	-	291	CDS	CCNA_03375	-	RNA polymerase sigma-J factor
CCNA_02400	29.2545	0.784343	0.679667	1.15401	0.248496	0.515008	0.288186	CCNA_02400	CCNA_02400								CCNA_02400	2542088	2543344	-	418	CDS	CCNA_02400	-	transporter, major facilitator superfamily
CCNA_02558	48.997	0.65956	0.572303	1.15247	0.24913	0.51536	0.28789	CCNA_02558	CCNA_02558								CCNA_02558	2704653	2706239	+	528	CDS	CCNA_02558	-	enantioselective peptide amidase
CCNA_02954	101.098	-0.475643	0.412719	-1.15246	0.249132	0.51536	0.28789	CCNA_02954	CCNA_02954								CCNA_02954	3113547	3114398	+	283	CDS	CCNA_02954	-	11-cis retinol dehydrogenase
CCNA_02985	56.296	-0.62308	0.540529	-1.15272	0.249024	0.51536	0.28789	CCNA_02985	CCNA_02985								CCNA_02985	3139760	3140485	+	241	CDS	CCNA_02985	-	methyltransferase
CCNA_02548	123.572	-0.405287	0.351913	-1.15167	0.249458	0.515712	0.287593	CCNA_02548	CCNA_02548								CCNA_02548	2696440	2697087	+	215	CDS	CCNA_02548	-	hypothetical protein
CCNA_00900	29.2656	0.725983	0.631436	1.14973	0.250254	0.516591	0.286853	CCNA_00900	CCNA_00900								CCNA_00900	978293	980500	+	735	CDS	CCNA_00900	-	CHASE4-family GGDEF/EAL protein
CCNA_02249	316.453	-0.416229	0.361935	-1.15001	0.250139	0.516591	0.286853	CCNA_02249	CCNA_02249								CCNA_02249	2397237	2397635	-	132	CDS	CCNA_02249	-	conserved hypothetical cytosolic protein
CCNA_03383	146.615	0.402609	0.350248	1.1495	0.25035	0.516591	0.286853	CCNA_03383	CCNA_03383								CCNA_03383	3555235	3557088	-	617	CDS	CCNA_03383	-	multidrug/protein/lipid ABC transporter family, ATP-binding and permease protein
CCNA_00500	87.9392	-0.45054	0.392661	-1.1474	0.251215	0.518053	0.285626	CCNA_00500	CCNA_00500								CCNA_00500	515842	516741	-	299	CDS	CCNA_00500	-	hydroxymethylglutaryl-CoA lyase
CCNA_03633	300.252	0.319406	0.279353	1.14338	0.25288	0.521163	0.283026	CCNA_03633	CCNA_03633								CCNA_03633	3787860	3788231	+	123	CDS	CCNA_03633	-	GIY-YIG domain protein
CCNA_03001	63.2817	-0.552404	0.483511	-1.14249	0.253252	0.521605	0.282658	CCNA_03001	CCNA_03001								CCNA_03001	3155223	3155507	-	94	CDS	CCNA_03001	-	hypothetical protein
CCNA_02143	80.7229	0.671251	0.587743	1.14208	0.253419	0.521625	0.282641	CCNA_02143	CCNA_02143								CCNA_02143	2301523	2302311	+	262	CDS	CCNA_02143	flgG	flagellar basal-body rod protein flgG
CCNA_01737	91.5096	0.455636	0.399998	1.1391	0.254663	0.523535	0.281055	CCNA_01737	CCNA_01737								CCNA_01737	1864901	1866424	-	507	CDS	CCNA_01737	-	replicative DNA helicase
CCNA_03580	99.6783	-0.520077	0.456473	-1.13934	0.254562	0.523535	0.281055	CCNA_03580	CCNA_03580								CCNA_03580	3737442	3737900	-	152	CDS	CCNA_03580	-	hypothetical protein
CCNA_01182	48.2237	0.6809	0.599086	1.13657	0.25572	0.525383	0.279524	CCNA_01182	CCNA_01182								CCNA_01182	1301993	1302586	+	197	CDS	CCNA_01182	-	glutathione S-transferase
CCNA_03749	76.0168	-0.503968	0.44358	-1.13614	0.255899	0.525424	0.27949	CCNA_03749	CCNA_03749								CCNA_03749	3918833	3919735	+	300	CDS	CCNA_03749	-	2-hydroxy-6-oxo-6-phenylhexa-2,4-dienoate hydrolase
CCNA_03772	51.2636	-0.561924	0.494946	-1.13532	0.25624	0.525799	0.27918	CCNA_03772	CCNA_03772								CCNA_03772	3940020	3940445	+	141	CDS	CCNA_03772	-	HIT1 protein
CCNA_00229	69.3934	0.553396	0.488362	1.13317	0.257144	0.527207	0.278019	CCNA_00229	CCNA_00229								CCNA_00229	244790	245764	+	324	CDS	CCNA_00229	-	CAAX amino terminal protease family protein
CCNA_01238	33.2982	0.733742	0.647711	1.13282	0.257289	0.527207	0.278019	CCNA_01238	CCNA_01238								CCNA_01238	1363636	1364364	-	242	CDS	CCNA_01238	-	EF-hand domain protein
CCNA_01809	770.773	-0.265463	0.234394	-1.13255	0.257403	0.527207	0.278019	CCNA_01809	CCNA_01809								CCNA_01809	1934502	1935479	+	325	CDS	CCNA_01809	-	lipoic acid synthetase
CCNA_00985	720.92	0.224707	0.198805	1.13029	0.258355	0.527653	0.277651	CCNA_00985	CCNA_00985								CCNA_00985	1064610	1066802	-	730	CDS	CCNA_00985	ptrB	protease II PtrB
CCNA_01010	207.783	-0.323375	0.285882	-1.13115	0.257994	0.527653	0.277651	CCNA_01010	CCNA_01010								CCNA_01010	1089523	1091064	-	513	CDS	CCNA_01010	-	histidine ammonia-lyase
CCNA_01886	136.218	0.402702	0.356328	1.13014	0.258417	0.527653	0.277651	CCNA_01886	CCNA_01886								CCNA_01886	2025426	2028326	-	966	CDS	CCNA_01886	-	TonB-dependent receptor
CCNA_03852	307.317	0.298203	0.26371	1.1308	0.25814	0.527653	0.277651	CCNA_03852	CCNA_03852								CCNA_03852	4017194	4017928	+	244	CDS	CCNA_03852	-	phosphoribosylformimino-5-aminoimidazole carboxamide ribonucleotide isomerase
CCNA_R0040	63.4854	0.716717	0.633697	1.13101	0.258052	0.527653	0.277651	CCNA_R0040	CCNA_R0040								CCNA_R0040	1645113	1645326	+	214	RNA	CCNA_R0040	-	-
CCNA_00554	286.296	-0.357161	0.316479	-1.12854	0.25909	0.528703	0.276788	CCNA_00554	CCNA_00554								CCNA_00554	570238	571044	+	268	CDS	CCNA_00554	-	methyltransferase
CCNA_00730	51.4942	-0.596469	0.528861	-1.12784	0.259389	0.528987	0.276555	CCNA_00730	CCNA_00730								CCNA_00730	786434	787201	+	255	CDS	CCNA_00730	-	SkaA-family transcriptional regulator
CCNA_03110	217.973	-0.351274	0.311717	-1.1269	0.259786	0.529471	0.276158	CCNA_03110	CCNA_03110								CCNA_03110	3261360	3261728	-	122	CDS	CCNA_03110	-	two-component receiver domain protein
CCNA_00195	65.5126	-0.505437	0.449827	-1.12363	0.261171	0.531642	0.274381	CCNA_00195	CCNA_00195								CCNA_00195	208487	209095	-	202	CDS	CCNA_00195	leuD	3-isopropylmalate dehydratase small subunit
CCNA_00971	98.2334	-0.417647	0.371636	-1.12381	0.261095	0.531642	0.274381	CCNA_00971	CCNA_00971								CCNA_00971	1049148	1050041	-	297	CDS	CCNA_00971	-	hydroxyacylglutathione hydrolase
CCNA_00783	268.793	-0.343391	0.306262	-1.12123	0.262188	0.53273	0.273493	CCNA_00783	CCNA_00783								CCNA_00783	844450	846426	-	658	CDS	CCNA_00783	sapA	secreted protease precursor sapA
CCNA_00921	174.512	-0.359849	0.320859	-1.12151	0.262069	0.53273	0.273493	CCNA_00921	CCNA_00921								CCNA_00921	997744	998499	+	251	CDS	CCNA_00921	-	zinc metalloprotease
CCNA_02136	612.117	-0.278999	0.248722	-1.12173	0.261977	0.53273	0.273493	CCNA_02136	CCNA_02136								CCNA_02136	2292773	2294236	-	487	CDS	CCNA_02136	zwf	glucose-6-phosphate 1-dehydrogenase
CCNA_02204	421.953	-0.287375	0.25671	-1.11945	0.262947	0.533946	0.272503	CCNA_02204	CCNA_02204								CCNA_02204	2351931	2352950	-	339	CDS	CCNA_02204	-	ketol-acid reductoisomerase/2-dehydropantoate 2-reductase
CCNA_00397	650.619	-0.349914	0.313364	-1.11664	0.264149	0.534052	0.272417	CCNA_00397	CCNA_00397								CCNA_00397	413741	415279	+	512	CDS	CCNA_00397	-	acetolactate synthase
CCNA_00693	23.8663	-0.777414	0.695598	-1.11762	0.263729	0.534052	0.272417	CCNA_00693	CCNA_00693								CCNA_00693	751485	751778	-	97	CDS	CCNA_00693	-	heat shock protein 15
CCNA_00749	4700.46	0.189853	0.170072	1.11631	0.264288	0.534052	0.272417	CCNA_00749	CCNA_00749								CCNA_00749	805489	807384	+	631	CDS	CCNA_00749	-	ferrous iron transport protein B
CCNA_01246	43.0702	-1.03917	0.929498	-1.11799	0.26357	0.534052	0.272417	CCNA_01246	CCNA_01246								CCNA_01246	1373427	1374338	-	303	CDS	CCNA_01246	-	methyltransferase
CCNA_01666	306.646	-0.285282	0.255398	-1.11701	0.26399	0.534052	0.272417	CCNA_01666	CCNA_01666								CCNA_01666	1787056	1789734	+	892	CDS	CCNA_01666	kdpD	osmosensitive K+ channel histidine kinase kdpD
CCNA_01680	158.546	0.443437	0.397227	1.11633	0.26428	0.534052	0.272417	CCNA_01680	CCNA_01680								CCNA_01680	1807514	1808854	+	446	CDS	CCNA_01680	-	succinylarginine dihydrolase
CCNA_01688	71.6168	0.501853	0.449285	1.117	0.263992	0.534052	0.272417	CCNA_01688	CCNA_01688								CCNA_01688	1814816	1815859	+	347	CDS	CCNA_01688	-	potassium channel protein
CCNA_01932	85.6645	0.509888	0.455826	1.1186	0.26331	0.534052	0.272417	CCNA_01932	CCNA_01932								CCNA_01932	2077043	2077861	+	272	CDS	CCNA_01932	-	1-acyl-sn-glycerol-3-phosphate acyltransferase
CCNA_02612	1052.32	-0.222776	0.19966	-1.11578	0.264517	0.534137	0.272347	CCNA_02612	CCNA_02612								CCNA_02612	2758473	2761115	-	880	CDS	CCNA_02612	-	alanyl-tRNA synthetase
CCNA_02627	148.797	0.365556	0.327938	1.11471	0.264975	0.534137	0.272347	CCNA_02627	CCNA_02627								CCNA_02627	2776907	2778310	-	467	CDS	CCNA_02627	-	aminopeptidase
CCNA_02752	156.138	0.427145	0.382985	1.11531	0.264719	0.534137	0.272347	CCNA_02752	CCNA_02752								CCNA_02752	2912771	2914843	-	690	CDS	CCNA_02752	-	GAF/PAS-family histidine kinase/receiver protein
CCNA_03820	1226.57	0.250544	0.224703	1.115	0.26485	0.534137	0.272347	CCNA_03820	CCNA_03820								CCNA_03820	3986469	3987128	+	219	CDS	CCNA_03820	-	outer-membrane lipoproteins carrier protein
CCNA_03557	904.697	0.239494	0.215014	1.11385	0.265344	0.534556	0.272007	CCNA_03557	CCNA_03557								CCNA_03557	3713085	3713810	-	241	CDS	CCNA_03557	-	hypothetical protein
CCNA_00497	832.227	0.237507	0.213681	1.1115	0.266352	0.535393	0.271327	CCNA_00497	CCNA_00497								CCNA_00497	514298	515224	+	308	CDS	CCNA_00497	-	putative rhamnosyl transferase
CCNA_02255	59.1525	-0.603658	0.542642	-1.11244	0.265948	0.535393	0.271327	CCNA_02255	CCNA_02255								CCNA_02255	2405880	2407175	-	431	CDS	CCNA_02255	spmX	lysozyme-family localization factor spmX
CCNA_02981	24.028	1.32539	1.19297	1.111	0.266566	0.535393	0.271327	CCNA_02981	CCNA_02981								CCNA_02981	3136476	3136934	+	152	CDS	CCNA_02981	-	AsnC-family transcriptional regulator
CCNA_03507	106.232	-0.425022	0.382519	-1.11111	0.26652	0.535393	0.271327	CCNA_03507	CCNA_03507								CCNA_03507	3664746	3666413	-	555	CDS	CCNA_03507	pdeA	GGDEF/EAL phosphodiesterase PdeA
CCNA_03980	290.974	-0.581486	0.523049	-1.11172	0.266257	0.535393	0.271327	CCNA_03980	CCNA_03980								CCNA_03980	2984595	2984720	-	41	CDS	CCNA_03980	-	hypothetical protein
CCNA_01292	154.813	-0.684596	0.616424	-1.11059	0.266743	0.535424	0.271302	CCNA_01292	CCNA_01292								CCNA_01292	1417855	1418280	+	141	CDS	CCNA_01292	-	hypothetical protein
CCNA_03626	96.8621	0.481515	0.434775	1.1075	0.268076	0.537773	0.269401	CCNA_03626	CCNA_03626								CCNA_03626	3781650	3782612	-	320	CDS	CCNA_03626	-	ATP phosphoribosyltransferase
CCNA_00293	155	0.382618	0.34568	1.10686	0.268356	0.53801	0.269209	CCNA_00293	CCNA_00293								CCNA_00293	307455	308750	+	431	CDS	CCNA_00293	pstA	phosphate transport system permease protein pstA
CCNA_01794	59.5847	0.709715	0.642041	1.1054	0.268985	0.538619	0.268718	CCNA_01794	CCNA_01794								CCNA_01794	1920971	1921741	-	256	CDS	CCNA_01794	-	enoyl-CoA hydratase/isomerase family
CCNA_R0120	24.8282	0.885678	0.801157	1.1055	0.268943	0.538619	0.268718	CCNA_R0120	CCNA_R0120								CCNA_R0120	818770	818899	+	130	RNA	CCNA_R0120	-	-
CCNA_02924	40.0381	0.638346	0.577759	1.10487	0.269217	0.53876	0.268605	CCNA_02924	CCNA_02924								CCNA_02924	3086211	3086489	-	92	CDS	CCNA_02924	-	hypothetical protein
CCNA_02519	822.328	0.284061	0.257317	1.10393	0.269622	0.539245	0.268214	CCNA_02519	CCNA_02519								CCNA_02519	2669181	2670650	-	489	CDS	CCNA_02519	-	aspartyl/glutamyl-tRNA(Asn/Gln) amidotransferase subunit A
CCNA_00021	928.743	-0.220698	0.200091	-1.10299	0.270032	0.539738	0.267817	CCNA_00021	CCNA_00021								CCNA_00021	20840	23032	-	730	CDS	CCNA_00021	-	putative aerobic-type carbon monoxide dehydrogenase, large subunit CoxL
CCNA_00064	100.771	0.514853	0.468775	1.09829	0.272076	0.542842	0.265326	CCNA_00064	CCNA_00064								CCNA_00064	66331	68127	-	598	CDS	CCNA_00064	-	methyl-accepting chemotaxis protein
CCNA_00838	149.542	-0.415543	0.378243	-1.09862	0.271936	0.542842	0.265326	CCNA_00838	CCNA_00838								CCNA_00838	904900	906873	-	657	CDS	CCNA_00838	-	alpha-glucosidase
CCNA_03866	147.433	0.432928	0.394131	1.09844	0.272014	0.542842	0.265326	CCNA_03866	CCNA_03866								CCNA_03866	4028753	4029253	+	166	CDS	CCNA_03866	-	LptE superfamily protein
CCNA_03184	313.099	0.303202	0.27625	1.09756	0.272395	0.543152	0.265079	CCNA_03184	CCNA_03184								CCNA_03184	3344054	3345748	-	564	CDS	CCNA_03184	-	acyl-CoA dehydrogenase
CCNA_02366	35.5759	0.668352	0.609185	1.09712	0.272587	0.543208	0.265034	CCNA_02366	CCNA_02366								CCNA_02366	2507554	2509065	-	503	CDS	CCNA_02366	malY	cytoplasmic membrane maltose transporter malY
CCNA_00179	42.7497	0.637907	0.58302	1.09414	0.273893	0.545155	0.26348	CCNA_00179	CCNA_00179								CCNA_00179	192892	193866	+	324	CDS	CCNA_00179	-	type II secretion pathway protein K
CCNA_00528	61.3788	-0.778657	0.711578	-1.09427	0.273838	0.545155	0.26348	CCNA_00528	CCNA_00528								CCNA_00528	540844	541626	+	260	CDS	CCNA_00528	-	pyrroline-5-carboxylate reductase
CCNA_03157	9979.69	0.191235	0.175444	1.09001	0.27571	0.548444	0.260868	CCNA_03157	CCNA_03157								CCNA_03157	3312450	3313334	+	294	CDS	CCNA_03157	-	hypothetical protein
CCNA_01004	66.7721	-0.494011	0.453787	-1.08864	0.276313	0.549313	0.26018	CCNA_01004	CCNA_01004								CCNA_01004	1085196	1085639	+	147	CDS	CCNA_01004	flgB	flagellar basal-body rod protein FlgB
CCNA_00346	2046.08	-0.249447	0.229731	-1.08582	0.277558	0.54981	0.259787	CCNA_00346	CCNA_00346								CCNA_00346	360419	361819	+	466	CDS	CCNA_00346	-	dihydrolipoamide dehydrogenase
CCNA_00566	2002.49	-0.290588	0.267255	-1.08731	0.276902	0.54981	0.259787	CCNA_00566	CCNA_00566								CCNA_00566	582330	583541	-	403	CDS	CCNA_00566	-	mannonate dehydratase
CCNA_01214	113.908	-0.488911	0.450226	-1.08592	0.277513	0.54981	0.259787	CCNA_01214	CCNA_01214								CCNA_01214	1340778	1341998	-	406	CDS	CCNA_01214	-	YjgP/YjgQ family membrane permease
CCNA_02455	28.0949	0.896123	0.825074	1.08611	0.277429	0.54981	0.259787	CCNA_02455	CCNA_02455								CCNA_02455	2596689	2597264	-	191	CDS	CCNA_02455	-	conserved integral membrane protein
CCNA_02713	37.8652	0.615856	0.56671	1.08672	0.27716	0.54981	0.259787	CCNA_02713	CCNA_02713								CCNA_02713	2871790	2873037	+	415	CDS	CCNA_02713	hfaD	holdfast attachment protein hfaD
CCNA_03483	145.645	-0.493221	0.453838	-1.08678	0.277135	0.54981	0.259787	CCNA_03483	CCNA_03483								CCNA_03483	3645573	3646517	-	314	CDS	CCNA_03483	-	ABC transporter ATP-binding protein
CCNA_02644	22.1625	0.941935	0.870595	1.08194	0.279277	0.552886	0.257364	CCNA_02644	CCNA_02644								CCNA_02644	2798119	2798562	-	147	CDS	CCNA_02644	ftsL	cell division protein FtsL
CCNA_00638	52.8919	0.53946	0.498834	1.08144	0.279501	0.552997	0.257277	CCNA_00638	CCNA_00638								CCNA_00638	687421	690129	-	902	CDS	CCNA_00638	-	heme:hemopexin-binding protein
CCNA_01786	98.9786	-0.421143	0.389614	-1.08092	0.279731	0.553123	0.257178	CCNA_01786	CCNA_01786								CCNA_01786	1913996	1914736	+	246	CDS	CCNA_01786	-	EcsC family protein
CCNA_00094	56.5316	0.523192	0.484282	1.08035	0.279988	0.553301	0.257038	CCNA_00094	CCNA_00094								CCNA_00094	105310	106230	-	306	CDS	CCNA_00094	hfsJ	WecG/TagA-family glycosyltransferase HfsJ
CCNA_02528	192.393	0.469854	0.435119	1.07983	0.280218	0.553426	0.25694	CCNA_02528	CCNA_02528								CCNA_02528	2676573	2677229	+	218	CDS	CCNA_02528	-	PlsY-like acyl-phosphate glycerol 3-phosphate acyltransferase
CCNA_00758	251.47	-0.303524	0.281418	-1.07855	0.280787	0.55365	0.256765	CCNA_00758	CCNA_00758								CCNA_00758	815435	816001	+	188	CDS	CCNA_00758	-	translation elongation factor P EF-P
CCNA_02030	101.147	-0.431548	0.400156	-1.07845	0.280832	0.55365	0.256765	CCNA_02030	CCNA_02030								CCNA_02030	2175516	2175911	-	131	CDS	CCNA_02030	-	hypothetical protein
CCNA_02568	35.5926	-0.679366	0.629688	-1.07889	0.280635	0.55365	0.256765	CCNA_02568	CCNA_02568								CCNA_02568	2719265	2720245	+	326	CDS	CCNA_02568	-	LAO/AO transport system kinase
CCNA_00870	205.655	-0.331739	0.30785	-1.0776	0.281213	0.554071	0.256434	CCNA_00870	CCNA_00870								CCNA_00870	950449	950886	-	145	CDS	CCNA_00870	-	hypothetical protein
CCNA_00227	35.8751	0.727841	0.676553	1.07581	0.282013	0.555317	0.255459	CCNA_00227	CCNA_00227								CCNA_00227	243490	244056	-	188	CDS	CCNA_00227	-	methyltransferase
CCNA_02427	78.5628	-0.491698	0.457645	-1.07441	0.282639	0.55622	0.254753	CCNA_02427	CCNA_02427								CCNA_02427	2570061	2570666	-	201	CDS	CCNA_02427	-	septum formation protein Maf
CCNA_01280	51.9541	-0.589354	0.549875	-1.0718	0.283811	0.557204	0.253986	CCNA_01280	CCNA_01280								CCNA_01280	1405813	1406898	-	361	CDS	CCNA_01280	-	hypothetical protein
CCNA_01437	23.1967	-1.03349	0.963598	-1.07254	0.283479	0.557204	0.253986	CCNA_01437	CCNA_01437								CCNA_01437	1549757	1550008	-	83	CDS	CCNA_01437	-	transglycosylase associated protein
CCNA_03226	28.1838	-0.771815	0.720046	-1.0719	0.283767	0.557204	0.253986	CCNA_03226	CCNA_03226								CCNA_03226	3388367	3389683	-	438	CDS	CCNA_03226	-	basic amino acid/polyamine antiporter (APA) family transporter
CCNA_R0172	35.0644	0.885876	0.826313	1.07208	0.283683	0.557204	0.253986	CCNA_R0172	CCNA_R0172								CCNA_R0172	2940596	2940670	-	75	RNA	CCNA_R0172	-	-
CCNA_00843	178.507	0.408183	0.381133	1.07097	0.284181	0.5576	0.253677	CCNA_00843	CCNA_00843								CCNA_00843	915317	916645	-	442	CDS	CCNA_00843	-	endo-beta-mannanase
CCNA_02656	68.9655	0.482931	0.451715	1.0691	0.285023	0.558921	0.252649	CCNA_02656	CCNA_02656								CCNA_02656	2809368	2810180	-	270	CDS	CCNA_02656	-	AraC-family transcriptional regulator
CCNA_00359	260.534	-0.325151	0.304982	-1.06613	0.286364	0.559236	0.252405	CCNA_00359	CCNA_00359								CCNA_00359	375919	376716	+	265	CDS	CCNA_00359	-	SH3 domain-containing cell surface protein
CCNA_00386	163.005	-0.358877	0.336095	-1.06779	0.285617	0.559236	0.252405	CCNA_00386	CCNA_00386								CCNA_00386	402858	403445	-	195	CDS	CCNA_00386	-	DNA-3-methyladenine glycosylase
CCNA_00778	887.765	-0.260003	0.243754	-1.06666	0.286124	0.559236	0.252405	CCNA_00778	CCNA_00778								CCNA_00778	837946	839778	-	610	CDS	CCNA_00778	-	GTP-binding protein TypA/BipA
CCNA_01299	59.2787	0.616636	0.57838	1.06614	0.286359	0.559236	0.252405	CCNA_01299	CCNA_01299								CCNA_01299	1424774	1425400	+	208	CDS	CCNA_01299	-	OmdA-family protein
CCNA_01791	1037.74	0.299703	0.280526	1.06836	0.285358	0.559236	0.252405	CCNA_01791	CCNA_01791								CCNA_01791	1917887	1919539	+	550	CDS	CCNA_01791	-	CTP synthase
CCNA_02308	33.2197	0.726591	0.680883	1.06713	0.285913	0.559236	0.252405	CCNA_02308	CCNA_02308								CCNA_02308	2453477	2454331	-	284	CDS	CCNA_02308	-	hypothetical protein
CCNA_03282	86.4845	-0.42909	0.402163	-1.06695	0.285992	0.559236	0.252405	CCNA_03282	CCNA_03282								CCNA_03282	3451802	3452668	+	288	CDS	CCNA_03282	-	pirin
CCNA_01725	313.521	-0.279302	0.262269	-1.06494	0.286902	0.559957	0.251845	CCNA_01725	CCNA_01725								CCNA_01725	1851328	1852758	+	476	CDS	CCNA_01725	bamB	beta-barrel assembly machine (BAM) protein BamB
CCNA_03492	269.764	-0.295913	0.278033	-1.06431	0.287189	0.560187	0.251667	CCNA_03492	CCNA_03492								CCNA_03492	3651718	3652485	-	255	CDS	CCNA_03492	-	M50-like Site-2 protease
CCNA_01731	134.14	0.344567	0.324623	1.06144	0.288492	0.562068	0.250212	CCNA_01731	CCNA_01731								CCNA_01731	1859756	1860373	-	205	CDS	CCNA_01731	-	colicin V production protein CvpA
CCNA_03132	123.474	-0.364142	0.342986	-1.06168	0.28838	0.562068	0.250212	CCNA_03132	CCNA_03132								CCNA_03132	3280908	3281234	-	108	CDS	CCNA_03132	higA	transcriptional regulator, antitoxin protein higA
CCNA_01777	100.909	0.507389	0.478799	1.05971	0.289276	0.563264	0.249288	CCNA_01777	CCNA_01777								CCNA_01777	1903417	1905099	+	560	CDS	CCNA_01777	-	hybrid sensor histidine kinase/receiver domain protein
CCNA_01384	76.2429	0.458466	0.432853	1.05917	0.289521	0.563411	0.249175	CCNA_01384	CCNA_01384								CCNA_01384	1500699	1502186	-	495	CDS	CCNA_01384	-	amidase family protein
CCNA_02102	160.655	-0.409173	0.386476	-1.05873	0.289722	0.56343	0.24916	CCNA_02102	CCNA_02102								CCNA_02102	2251005	2252048	+	347	CDS	CCNA_02102	-	glycosyl hydrolase
CCNA_03812	66.8881	0.49923	0.471682	1.0584	0.289871	0.56343	0.24916	CCNA_03812	CCNA_03812								CCNA_03812	3975911	3976462	+	183	CDS	CCNA_03812	-	AhpD-family alkylhydroperoxidase
CCNA_01224	67.9426	0.510393	0.483239	1.05619	0.290881	0.564403	0.248411	CCNA_01224	CCNA_01224								CCNA_01224	1350729	1352060	-	443	CDS	CCNA_01224	-	O-antigen membrane transport protein
CCNA_01804	130.513	-0.407183	0.38548	-1.0563	0.290831	0.564403	0.248411	CCNA_01804	CCNA_01804								CCNA_01804	1928226	1928708	+	160	CDS	CCNA_01804	-	glutathione peroxidase
CCNA_02126	269.876	-0.40289	0.381457	-1.05619	0.290882	0.564403	0.248411	CCNA_02126	CCNA_02126								CCNA_02126	2279405	2279620	+	71	CDS	CCNA_02126	-	hypothetical protein
CCNA_03806	1002.71	-0.423137	0.400917	-1.05542	0.291231	0.56475	0.248143	CCNA_03806	CCNA_03806								CCNA_03806	3971138	3971998	+	286	CDS	CCNA_03806	-	outer membrane lipoprotein
CCNA_02636	42.8444	-0.76423	0.724517	-1.05481	0.291511	0.564962	0.247981	CCNA_02636	CCNA_02636								CCNA_02636	2787593	2787991	+	132	CDS	CCNA_02636	-	hypothetical protein
CCNA_00423	42.5051	-0.621284	0.589884	-1.05323	0.292235	0.565375	0.247664	CCNA_00423	CCNA_00423								CCNA_00423	433404	433874	+	156	CDS	CCNA_00423	-	phosphohydrolase, MutT-nudix family
CCNA_01610	389.34	-0.29236	0.277403	-1.05392	0.291921	0.565375	0.247664	CCNA_01610	CCNA_01610								CCNA_01610	1730384	1731958	+	524	CDS	CCNA_01610	-	2-isopropylmalate synthase
CCNA_03038	36.8148	0.626169	0.594355	1.05353	0.2921	0.565375	0.247664	CCNA_03038	CCNA_03038								CCNA_03038	3192834	3194387	-	517	CDS	CCNA_03038	cpaE	pilus assembly ATPase CpaE
CCNA_01347	61.2373	0.576999	0.548587	1.05179	0.292895	0.566321	0.246937	CCNA_01347	CCNA_01347								CCNA_01347	1460358	1461083	+	241	CDS	CCNA_01347	-	hypothetical protein
CCNA_00438	74.9217	-0.520665	0.49561	-1.05055	0.293464	0.56643	0.246854	CCNA_00438	CCNA_00438								CCNA_00438	444889	445200	-	103	CDS	CCNA_00438	-	hypothetical protein
CCNA_00827	412.523	0.307754	0.292805	1.05105	0.293234	0.56643	0.246854	CCNA_00827	CCNA_00827								CCNA_00827	888079	891006	+	975	CDS	CCNA_00827	-	TonB-dependent receptor
CCNA_03506	167.981	-0.45701	0.434964	-1.05068	0.293404	0.56643	0.246854	CCNA_03506	CCNA_03506								CCNA_03506	3664090	3664677	+	195	CDS	CCNA_03506	-	putative transcriptional regulator
CCNA_02340	81.34	-0.478825	0.456464	-1.04899	0.294185	0.56716	0.246294	CCNA_02340	CCNA_02340								CCNA_02340	2479805	2480647	-	280	CDS	CCNA_02340	-	methyltransferase
CCNA_02938	24.8468	-1.03749	0.989009	-1.04901	0.294171	0.56716	0.246294	CCNA_02938	CCNA_02938								CCNA_02938	3098699	3099274	+	191	CDS	CCNA_02938	-	outer membrane protein A
CCNA_02555	106.545	0.482451	0.46043	1.04783	0.294718	0.567859	0.245759	CCNA_02555	CCNA_02555								CCNA_02555	2702662	2703096	-	144	CDS	CCNA_02555	-	adenosine 5'-monophosphoramidase
CCNA_01948	816.02	0.247404	0.236275	1.0471	0.295052	0.568172	0.24552	CCNA_01948	CCNA_01948								CCNA_01948	2090363	2091514	+	383	CDS	CCNA_01948	-	peptidoglycan-specific endopeptidase, M23 family
CCNA_00451	316.093	-0.285867	0.273357	-1.04577	0.295669	0.5687	0.245117	CCNA_00451	CCNA_00451								CCNA_00451	455598	458639	+	1013	CDS	CCNA_00451	-	TonB-dependent receptor
CCNA_01598	331.154	0.329882	0.315372	1.04601	0.295558	0.5687	0.245117	CCNA_01598	CCNA_01598								CCNA_01598	1719348	1720859	+	503	CDS	CCNA_01598	-	pyridine nucleotide-disulfide oxidoreductase
CCNA_00967	100.182	0.479425	0.458765	1.04503	0.296007	0.569021	0.244872	CCNA_00967	CCNA_00967								CCNA_00967	1041399	1042019	-	206	CDS	CCNA_00967	-	TetR-family transcriptional regulator
CCNA_03614	12295.6	0.231628	0.221961	1.04355	0.296692	0.570007	0.24412	CCNA_03614	CCNA_03614								CCNA_03614	3768188	3768616	+	142	CDS	CCNA_03614	-	hypothetical protein
CCNA_01083	601.083	-0.253319	0.242952	-1.04267	0.297102	0.570463	0.243773	CCNA_01083	CCNA_01083								CCNA_01083	1186885	1188876	+	663	CDS	CCNA_01083	-	HATPase superfamily protein
CCNA_02634	58.492	-0.520539	0.499525	-1.04207	0.29738	0.570666	0.243618	CCNA_02634	CCNA_02634								CCNA_02634	2785244	2786329	-	361	CDS	CCNA_02634	murG	undecaprenyldiphospho-muramoylpentapeptide beta-N-acetylglucosaminyltransferase
CCNA_00774	135.091	-0.513502	0.493877	-1.03974	0.298461	0.57208	0.242543	CCNA_00774	CCNA_00774								CCNA_00774	829317	830426	+	369	CDS	CCNA_00774	-	ring hydroxylating diooxygenase
CCNA_01665	212.533	-0.399562	0.384249	-1.03985	0.298409	0.57208	0.242543	CCNA_01665	CCNA_01665								CCNA_01665	1786463	1787056	+	197	CDS	CCNA_01665	-	potassium-transporting ATPase C chain
CCNA_01915	122.843	0.402679	0.387606	1.03889	0.298857	0.572507	0.242219	CCNA_01915	CCNA_01915								CCNA_01915	2057922	2058662	+	246	CDS	CCNA_01915	-	ribosomal small subunit pseudouridine synthase A
CCNA_00250	292.407	0.310765	0.299612	1.03722	0.299632	0.573086	0.24178	CCNA_00250	CCNA_00250								CCNA_00250	261642	262904	+	420	CDS	CCNA_00250	-	poly(3-hydroxyalkanoate) depolymerase
CCNA_01600	362.961	0.327932	0.316002	1.03775	0.299385	0.573086	0.24178	CCNA_01600	CCNA_01600								CCNA_01600	1721109	1722017	-	302	CDS	CCNA_01600	-	Methane oxygenase, PmoA family
CCNA_01757	40.1943	0.55293	0.533137	1.03713	0.299678	0.573086	0.24178	CCNA_01757	CCNA_01757								CCNA_01757	1883718	1884548	-	276	CDS	CCNA_01757	-	dimethyladenosine transferase
CCNA_00191	60.9333	0.618788	0.597346	1.0359	0.300251	0.573851	0.241201	CCNA_00191	CCNA_00191								CCNA_00191	204697	205173	+	158	CDS	CCNA_00191	-	N-acetylglutamate synthase domain protein
CCNA_02790	108.125	0.37961	0.367166	1.03389	0.301188	0.57531	0.240098	CCNA_02790	CCNA_02790								CCNA_02790	2946155	2946682	+	175	CDS	CCNA_02790	-	RNA polymerase ECF-type sigma factor
CCNA_03706	207.42	-0.361775	0.350305	-1.03274	0.301724	0.576003	0.239575	CCNA_03706	CCNA_03706								CCNA_03706	3874686	3875114	+	142	CDS	CCNA_03706	-	small heat shock protein
CCNA_02768	38.4013	0.713828	0.69207	1.03144	0.302335	0.576837	0.238947	CCNA_02768	CCNA_02768								CCNA_02768	2928429	2929412	-	327	CDS	CCNA_02768	-	conjugal transfer protein TrbG
CCNA_00285	160.114	-0.352156	0.341941	-1.02987	0.30307	0.57769	0.238305	CCNA_00285	CCNA_00285								CCNA_00285	296628	297542	-	304	CDS	CCNA_00285	-	acetylglutamate kinase
CCNA_03604	154.102	0.357663	0.347332	1.02974	0.303131	0.57769	0.238305	CCNA_03604	CCNA_03604								CCNA_03604	3758872	3759210	-	112	CDS	CCNA_03604	-	hypothetical protein
CCNA_01516	32.3838	-0.697352	0.678355	-1.02801	0.303947	0.57825	0.237885	CCNA_01516	CCNA_01516								CCNA_01516	1625780	1626412	-	210	CDS	CCNA_01516	-	NAD(P)H:FMN oxidoreductase family protein
CCNA_02935	52.4068	0.653265	0.635164	1.0285	0.303716	0.57825	0.237885	CCNA_02935	CCNA_02935								CCNA_02935	3094958	3097171	-	737	CDS	CCNA_02935	-	methyl-accepting chemotaxis protein
CCNA_03448	556.597	0.293913	0.285891	1.02806	0.303922	0.57825	0.237885	CCNA_03448	CCNA_03448								CCNA_03448	3613397	3613870	-	157	CDS	CCNA_03448	-	hypothetical protein
CCNA_03357	50.9301	0.689619	0.671276	1.02733	0.304267	0.578526	0.237677	CCNA_03357	CCNA_03357								CCNA_03357	3535517	3535900	-	127	CDS	CCNA_03357	-	hypothetical protein
CCNA_02996	100.124	-0.471306	0.459134	-1.02651	0.304651	0.578924	0.237379	CCNA_02996	CCNA_02996								CCNA_02996	3151281	3152474	-	397	CDS	CCNA_02996	-	patatin family phospholipase domain protein
CCNA_01031	44.4046	0.876936	0.856482	1.02388	0.305891	0.580948	0.235863	CCNA_01031	CCNA_01031								CCNA_01031	1119701	1121353	+	550	CDS	CCNA_01031	-	transporter, major facilitator superfamily
CCNA_01594	176.781	-0.363727	0.356634	-1.01989	0.307781	0.58154	0.235421	CCNA_01594	CCNA_01594								CCNA_01594	1715035	1715901	-	288	CDS	CCNA_01594	-	ribosomal protein L11 methyltransferase
CCNA_02258	151.316	0.339186	0.332531	1.02001	0.307722	0.58154	0.235421	CCNA_02258	CCNA_02258								CCNA_02258	2409393	2410118	+	241	CDS	CCNA_02258	-	lipoate-protein ligase B
CCNA_02444	43.535	-0.686168	0.672721	-1.01999	0.307734	0.58154	0.235421	CCNA_02444	CCNA_02444								CCNA_02444	2585347	2586378	-	343	CDS	CCNA_02444	-	N(4)-(beta-N-acetylglucosaminyl)-L-asparaginase
CCNA_02537	279.084	-0.270595	0.264651	-1.02246	0.306563	0.58154	0.235421	CCNA_02537	CCNA_02537								CCNA_02537	2684623	2686905	+	760	CDS	CCNA_02537	-	ribonuclease R
CCNA_03029	92.6875	0.498252	0.488265	1.02046	0.307512	0.58154	0.235421	CCNA_03029	CCNA_03029								CCNA_03029	3183958	3184695	-	245	CDS	CCNA_03029	-	3-deoxy-manno-octulosonate cytidylyltransferase
CCNA_03147	37.7519	-0.749888	0.734808	-1.02052	0.30748	0.58154	0.235421	CCNA_03147	CCNA_03147								CCNA_03147	3300889	3301518	+	209	CDS	CCNA_03147	-	hypothetical protein
CCNA_03510	201.336	0.346906	0.33991	1.02058	0.307453	0.58154	0.235421	CCNA_03510	CCNA_03510								CCNA_03510	3668362	3669759	-	465	CDS	CCNA_03510	-	threonine synthase
CCNA_03685	30.3428	0.661271	0.647692	1.02097	0.307271	0.58154	0.235421	CCNA_03685	CCNA_03685								CCNA_03685	3846049	3848232	-	727	CDS	CCNA_03685	pbpZ	multimodular transpeptidase-transglycosylase PbpZ
CCNA_03731	30.4241	0.802686	0.785365	1.02206	0.306755	0.58154	0.235421	CCNA_03731	CCNA_03731								CCNA_03731	3898748	3899293	-	181	CDS	CCNA_03731	-	histidinol phosphatase-family protein
CCNA_01137	68.2486	-0.475562	0.466967	-1.01841	0.308485	0.581953	0.235112	CCNA_01137	CCNA_01137								CCNA_01137	1240347	1240868	-	173	CDS	CCNA_01137	-	ribosomal-protein-alanine acetyltransferase
CCNA_02525	386.196	0.318719	0.312985	1.01832	0.308527	0.581953	0.235112	CCNA_02525	CCNA_02525								CCNA_02525	2673609	2674607	+	332	CDS	CCNA_02525	-	aspartate carbamoyltransferase
CCNA_03207	1857.32	-0.229112	0.224969	-1.01842	0.30848	0.581953	0.235112	CCNA_03207	CCNA_03207								CCNA_03207	3369752	3370579	+	275	CDS	CCNA_03207	-	hypothetical protein
CCNA_00310	89.0438	0.510647	0.503206	1.01479	0.310207	0.582916	0.234394	CCNA_00310	CCNA_00310								CCNA_00310	324066	324845	-	259	CDS	CCNA_00310	-	3'-phosphoadenosine-5'-phosphosulfate (PAPS) 3'-phosphatase family protein
CCNA_00589	53.7443	0.553819	0.544843	1.01647	0.309403	0.582916	0.234394	CCNA_00589	CCNA_00589								CCNA_00589	617851	618567	-	238	CDS	CCNA_00589	-	hypothetical protein
CCNA_01383	36.5811	-0.737688	0.726441	-1.01548	0.309876	0.582916	0.234394	CCNA_01383	CCNA_01383								CCNA_01383	1500243	1500605	+	120	CDS	CCNA_01383	-	hypothetical protein
CCNA_01577	152.769	-0.331745	0.326965	-1.01462	0.310287	0.582916	0.234394	CCNA_01577	CCNA_01577								CCNA_01577	1693632	1694450	-	272	CDS	CCNA_01577	-	2-keto-4-pentenoate hydratase family protein
CCNA_01760	784.103	-0.22918	0.225951	-1.01429	0.310442	0.582916	0.234394	CCNA_01760	CCNA_01760								CCNA_01760	1887107	1889536	-	809	CDS	CCNA_01760	-	OstA-like organic solvent tolerance protein
CCNA_02301	159.911	-0.393009	0.386967	-1.01561	0.309814	0.582916	0.234394	CCNA_02301	CCNA_02301								CCNA_02301	2447415	2448032	+	205	CDS	CCNA_02301	-	YdcF-like family protein
CCNA_03258	110.384	0.434974	0.428812	1.01437	0.310405	0.582916	0.234394	CCNA_03258	CCNA_03258								CCNA_03258	3429049	3429288	+	79	CDS	CCNA_03258	-	hypothetical protein
CCNA_R0016	24.687	0.761632	0.750899	1.01429	0.310443	0.582916	0.234394	CCNA_R0016	CCNA_R0016								CCNA_R0016	844332	844401	+	70	RNA	CCNA_R0016	-	-
CCNA_00534	39.5108	-0.951476	0.93873	-1.01358	0.310784	0.583226	0.234163	CCNA_00534	CCNA_00534								CCNA_00534	546314	547336	+	340	CDS	CCNA_00534	-	hypothetical protein
CCNA_02149	612.339	0.258408	0.255102	1.01296	0.311079	0.583449	0.233997	CCNA_02149	CCNA_02149								CCNA_02149	2305334	2307256	-	640	CDS	CCNA_02149	dxs	1-deoxy-D-xylulose 5-phosphate synthase
CCNA_00684	108.691	-0.650518	0.642695	-1.01217	0.311456	0.583825	0.233717	CCNA_00684	CCNA_00684								CCNA_00684	740473	741111	-	212	CDS	CCNA_00684	chrR	anti-sigma factor, ChrR-family
CCNA_00650	32.3028	0.671726	0.664906	1.01026	0.312372	0.584552	0.233177	CCNA_00650	CCNA_00650								CCNA_00650	700527	701747	+	406	CDS	CCNA_00650	narK	MFS superfamily nitrate/nitrite transporter NarK
CCNA_01421	81.3903	-0.51341	0.507897	-1.01085	0.312087	0.584552	0.233177	CCNA_01421	CCNA_01421								CCNA_01421	1538581	1539045	+	154	CDS	CCNA_01421	-	6,7-dimethyl-8-ribityllumazine synthase
CCNA_01708	63.2222	-0.568026	0.562168	-1.01042	0.312294	0.584552	0.233177	CCNA_01708	CCNA_01708								CCNA_01708	1840110	1840661	+	183	CDS	CCNA_01708	-	hypothetical protein
CCNA_01072	24.7505	-0.853701	0.84647	-1.00854	0.313194	0.5852	0.232695	CCNA_01072	CCNA_01072								CCNA_01072	1178906	1179061	-	51	CDS	CCNA_01072	-	hypothetical protein
CCNA_01093	31.0733	0.837125	0.830632	1.00782	0.313542	0.5852	0.232695	CCNA_01093	CCNA_01093								CCNA_01093	1198666	1198962	-	98	CDS	CCNA_01093	-	hypothetical protein
CCNA_01550	47.4262	0.601579	0.596408	1.00867	0.313133	0.5852	0.232695	CCNA_01550	CCNA_01550								CCNA_01550	1664281	1665261	-	326	CDS	CCNA_01550	-	sulfate adenylyltransferase subunit 2
CCNA_02191	42.3911	-0.582145	0.577428	-1.00817	0.313373	0.5852	0.232695	CCNA_02191	CCNA_02191								CCNA_02191	2343127	2343513	+	128	CDS	CCNA_02191	-	hypothetical protein
CCNA_02805	6564.07	-0.200659	0.199127	-1.00769	0.313601	0.5852	0.232695	CCNA_02805	CCNA_02805								CCNA_02805	2960594	2961004	+	136	CDS	CCNA_02805	-	hypothetical protein
CCNA_01652	151.64	-0.388814	0.386886	-1.00498	0.314905	0.587303	0.231138	CCNA_01652	CCNA_01652								CCNA_01652	1774090	1774581	+	163	CDS	CCNA_01652	-	phosphopantetheine adenylyltransferase
CCNA_02054	432.377	-0.294457	0.293261	-1.00408	0.315341	0.587455	0.231025	CCNA_02054	CCNA_02054								CCNA_02054	2203400	2204932	-	510	CDS	CCNA_02054	-	methylmalonyl-CoA carboxylase, carboxyltransferase subunit
CCNA_02513	52.6742	0.549442	0.547019	1.00443	0.315172	0.587455	0.231025	CCNA_02513	CCNA_02513								CCNA_02513	2663309	2664847	-	512	CDS	CCNA_02513	hfsA	holdfast synthesis protein HfsA
CCNA_03061	257.686	0.307041	0.306201	1.00274	0.315985	0.588324	0.230383	CCNA_03061	CCNA_03061								CCNA_03061	3213009	3213830	+	273	CDS	CCNA_03061	-	SDR family dehydrogenase, group 9
CCNA_01933	43.869	0.531048	0.529819	1.00232	0.316189	0.588375	0.230346	CCNA_01933	CCNA_01933								CCNA_01933	2077966	2078166	-	66	CDS	CCNA_01933	-	hypothetical protein
CCNA_00057	66.3024	0.50187	0.501482	1.00078	0.316935	0.589432	0.229566	CCNA_00057	CCNA_00057								CCNA_00057	59115	59750	-	211	CDS	CCNA_00057	-	glycoprotease family protein
CCNA_01199	68.7373	-0.478688	0.480122	-0.997013	0.318758	0.592386	0.227395	CCNA_01199	CCNA_01199								CCNA_01199	1322567	1323436	+	289	CDS	CCNA_01199	-	glucose-1-phosphate thymidylyltransferase
CCNA_02848	408.808	0.225697	0.22643	0.99676	0.318881	0.592386	0.227395	CCNA_02848	CCNA_02848								CCNA_02848	3000851	3002833	-	660	CDS	CCNA_02848	-	heme chaperone-apocytochrome heme-lyase
CCNA_02166	35.7804	-0.759922	0.763044	-0.995909	0.319295	0.592822	0.227075	CCNA_02166	CCNA_02166								CCNA_02166	2320321	2320905	-	194	CDS	CCNA_02166	-	uracil DNA glycosylase superfamily protein
CCNA_01450	462.196	-0.248365	0.249714	-0.994598	0.319932	0.592924	0.227001	CCNA_01450	CCNA_01450								CCNA_01450	1562926	1564746	+	606	CDS	CCNA_01450	recJ	single-stranded-DNA-specific exonuclease recJ
CCNA_02658	427.676	-0.261032	0.262481	-0.99448	0.319989	0.592924	0.227001	CCNA_02658	CCNA_02658								CCNA_02658	2810792	2811589	-	265	CDS	CCNA_02658	-	3-hydroxybutyryl-CoA dehydratase
CCNA_03496	76.0905	-0.47907	0.481404	-0.995151	0.319663	0.592924	0.227001	CCNA_03496	CCNA_03496								CCNA_03496	3655158	3655925	-	255	CDS	CCNA_03496	-	hypothetical protein
CCNA_03718	209.272	-0.373194	0.375324	-0.994325	0.320065	0.592924	0.227001	CCNA_03718	CCNA_03718								CCNA_03718	3883021	3883980	+	319	CDS	CCNA_03718	-	NADH-ubiquinone oxidoreductase subunit
CCNA_02382	42.7636	0.554342	0.557826	0.993754	0.320343	0.593108	0.226866	CCNA_02382	CCNA_02382								CCNA_02382	2524178	2525074	+	298	CDS	CCNA_02382	-	membrane peptidase, M23 family
CCNA_01461	59.2195	0.521799	0.525693	0.992593	0.320909	0.593824	0.226342	CCNA_01461	CCNA_01461								CCNA_01461	1568764	1569069	+	101	CDS	CCNA_01461	-	hypothetical protein
CCNA_01116	240.352	0.283897	0.286153	0.992115	0.321142	0.593837	0.226333	CCNA_01116	CCNA_01116								CCNA_01116	1220535	1222292	+	585	CDS	CCNA_01116	divJ	histidine protein kinase DivJ
CCNA_03725	52.5686	0.557318	0.561901	0.991844	0.321274	0.593837	0.226333	CCNA_03725	CCNA_03725								CCNA_03725	3892732	3894357	+	541	CDS	CCNA_03725	-	ATP-dependent DNA ligase
CCNA_03505	843.507	-0.258932	0.261315	-0.990877	0.321745	0.594072	0.226161	CCNA_03505	CCNA_03505								CCNA_03505	3663479	3663961	-	160	CDS	CCNA_03505	-	peroxiredoxin
CCNA_03795	707.489	-0.276597	0.279152	-0.99085	0.321759	0.594072	0.226161	CCNA_03795	CCNA_03795								CCNA_03795	3958800	3959258	+	152	CDS	CCNA_03795	-	tellurium resistance protein terB
CCNA_03405	399.746	-0.344393	0.348232	-0.988977	0.322674	0.59543	0.225169	CCNA_03405	CCNA_03405								CCNA_03405	3573190	3573867	-	225	CDS	CCNA_03405	-	rpsU-divergently transcribed protein
CCNA_02564	31.6922	0.888729	0.899757	0.987743	0.323278	0.596047	0.22472	CCNA_02564	CCNA_02564								CCNA_02564	2712015	2713130	-	371	CDS	CCNA_02564	-	acyl-CoA dehydrogenase, short-chain specific
CCNA_03792	49.375	0.543449	0.550294	0.98756	0.323368	0.596047	0.22472	CCNA_03792	CCNA_03792								CCNA_03792	3956266	3956886	-	206	CDS	CCNA_03792	-	intracellular septation protein
CCNA_01253	104.406	-0.485964	0.492956	-0.985816	0.324223	0.597165	0.223906	CCNA_01253	CCNA_01253								CCNA_01253	1381534	1382418	+	294	CDS	CCNA_01253	dapA	dihydrodipicolinate synthase
CCNA_01399	484.805	-0.316056	0.320739	-0.985398	0.324429	0.597165	0.223906	CCNA_01399	CCNA_01399								CCNA_01399	1518556	1520088	-	510	CDS	CCNA_01399	-	ammonium transporter/methylammonium transporter
CCNA_02700	61.0042	-0.528271	0.536194	-0.985223	0.324515	0.597165	0.223906	CCNA_02700	CCNA_02700								CCNA_02700	2853848	2854864	-	338	CDS	CCNA_02700	-	xanthine dehydrogenase accessory protein XdhC
CCNA_01124	97.4149	-0.410213	0.41769	-0.982099	0.326051	0.599327	0.222336	CCNA_01124	CCNA_01124								CCNA_01124	1229340	1230383	-	347	CDS	CCNA_01124	-	histidinol-phosphate aminotransferase
CCNA_02183	72.3209	-0.495162	0.504031	-0.982403	0.325901	0.599327	0.222336	CCNA_02183	CCNA_02183								CCNA_02183	2334262	2335152	+	296	CDS	CCNA_02183	miaA	tRNA delta(2)-isopentenylpyrophosphate transferase
CCNA_00380	63.6083	-0.520726	0.530959	-0.980727	0.326727	0.599912	0.221912	CCNA_00380	CCNA_00380								CCNA_00380	396879	397418	-	179	CDS	CCNA_00380	-	conserved hypothetical cytosolic protein
CCNA_00624	62.6245	0.474867	0.484203	0.980719	0.326731	0.599912	0.221912	CCNA_00624	CCNA_00624								CCNA_00624	669233	670396	-	387	CDS	CCNA_00624	-	hypothetical protein with pentapeptide repeats
CCNA_00023	225.273	-0.307893	0.314948	-0.977602	0.328271	0.602252	0.220221	CCNA_00023	CCNA_00023								CCNA_00023	23742	24074	+	110	CDS	CCNA_00023	-	putative periplasmic protein
CCNA_02639	167.338	-0.322898	0.330363	-0.977404	0.328369	0.602252	0.220221	CCNA_02639	CCNA_02639								CCNA_02639	2790973	2792388	-	471	CDS	CCNA_02639	murD	UDP-N-acetylmuramoylalanine--D-glutamate ligase
CCNA_00901	330.931	-0.370242	0.379742	-0.974982	0.329569	0.603785	0.219118	CCNA_00901	CCNA_00901								CCNA_00901	980770	981606	-	278	CDS	CCNA_00901	-	alpha/beta hydrolase family protein
CCNA_02341	2202.16	-0.228084	0.233866	-0.975276	0.329424	0.603785	0.219118	CCNA_02341	CCNA_02341								CCNA_02341	2480879	2481337	+	152	CDS	CCNA_02341	-	small heat shock protein
CCNA_02820	243.815	-0.286114	0.293984	-0.973229	0.330439	0.605045	0.218212	CCNA_02820	CCNA_02820								CCNA_02820	2975365	2977254	+	629	CDS	CCNA_02820	-	TadG-family protein
CCNA_03096	157.081	0.357616	0.367884	0.972088	0.331007	0.60575	0.217707	CCNA_03096	CCNA_03096								CCNA_03096	3245189	3247684	-	831	CDS	CCNA_03096	-	TonB-dependent receptor
CCNA_02470	121.424	0.372852	0.38379	0.9715	0.331299	0.60595	0.217563	CCNA_02470	CCNA_02470								CCNA_02470	2612678	2613682	-	334	CDS	CCNA_02470	-	DNA integration/recombination/inversion protein
CCNA_00131	94.8794	-0.445199	0.458897	-0.970152	0.331971	0.606844	0.216923	CCNA_00131	CCNA_00131								CCNA_00131	141119	141541	+	140	CDS	CCNA_00131	-	Rrf2 family protein
CCNA_00121	64.7665	0.533427	0.550256	0.969415	0.332338	0.606846	0.216921	CCNA_00121	CCNA_00121								CCNA_00121	132950	133408	-	152	CDS	CCNA_00121	-	hypothetical protein
CCNA_03456	111.066	0.469284	0.483972	0.96965	0.332221	0.606846	0.216921	CCNA_03456	CCNA_03456								CCNA_03456	3619646	3620482	+	278	CDS	CCNA_03456	-	esterase/lipase
CCNA_01348	208.651	0.364626	0.376548	0.968338	0.332876	0.607493	0.216458	CCNA_01348	CCNA_01348								CCNA_01348	1461471	1462034	+	187	CDS	CCNA_01348	-	hypothetical protein
CCNA_00939	28.2949	-0.65123	0.67291	-0.967781	0.333154	0.607666	0.216335	CCNA_00939	CCNA_00939								CCNA_00939	1014509	1015012	+	167	CDS	CCNA_00939	-	MarR-family transcriptional regulator
CCNA_01302	22.4758	0.999788	1.03475	0.966215	0.333937	0.608565	0.215693	CCNA_01302	CCNA_01302								CCNA_01302	1428800	1429948	+	382	CDS	CCNA_01302	-	acetyltransferase domain protein
CCNA_02394	47.6089	0.487604	0.505017	0.96552	0.334285	0.608565	0.215693	CCNA_02394	CCNA_02394								CCNA_02394	2537390	2538052	-	220	CDS	CCNA_02394	-	glutathione S-transferase
CCNA_02688	39.2415	0.545105	0.564466	0.965699	0.334195	0.608565	0.215693	CCNA_02688	CCNA_02688								CCNA_02688	2841783	2842697	+	304	CDS	CCNA_02688	-	PuuE-related allantoinase
CCNA_03162	432.475	-0.23052	0.2388	-0.965329	0.33438	0.608565	0.215693	CCNA_03162	CCNA_03162								CCNA_03162	3317963	3319408	-	481	CDS	CCNA_03162	argJ	bifunctional ornithine acetyltransferase/N-acetylglutamate synthase
CCNA_01175	23.2707	0.834217	0.866087	0.963202	0.335446	0.60986	0.21477	CCNA_01175	CCNA_01175								CCNA_01175	1294712	1295635	+	307	CDS	CCNA_01175	-	uroporphyrin-III C-methyltransferase
CCNA_02105	26.4908	0.622903	0.646964	0.962809	0.335644	0.60986	0.21477	CCNA_02105	CCNA_02105								CCNA_02105	2253002	2253388	-	128	CDS	CCNA_02105	-	hypothetical protein
CCNA_03800	192.6	0.278156	0.288837	0.96302	0.335537	0.60986	0.21477	CCNA_03800	CCNA_03800								CCNA_03800	3963328	3964194	-	288	CDS	CCNA_03800	-	diaminopimelate epimerase
CCNA_00203	57.4128	0.594609	0.61937	0.960022	0.337044	0.612069	0.213199	CCNA_00203	CCNA_00203								CCNA_00203	217328	218332	+	334	CDS	CCNA_00203	-	sterol desaturase family protein
CCNA_01784	221.853	-0.459614	0.479225	-0.959077	0.33752	0.612598	0.212825	CCNA_01784	CCNA_01784								CCNA_01784	1912227	1912619	-	130	CDS	CCNA_01784	-	hypothetical protein
CCNA_03738	39.7102	0.566156	0.590844	0.958216	0.337954	0.61305	0.212504	CCNA_03738	CCNA_03738								CCNA_03738	3907410	3909197	+	595	CDS	CCNA_03738	-	hybrid histidine kinase/receiver domain protein
CCNA_00445	51.5377	-0.534376	0.557979	-0.9577	0.338214	0.613186	0.212407	CCNA_00445	CCNA_00445								CCNA_00445	451877	452911	+	344	CDS	CCNA_00445	-	receiver domain-glutamate methylesterase cheBI
CCNA_01748	84.5043	0.504802	0.527513	0.956948	0.338593	0.6132	0.212398	CCNA_01748	CCNA_01748								CCNA_01748	1875935	1876864	+	309	CDS	CCNA_01748	-	methyltransferase
CCNA_01833	171.81	0.342156	0.357663	0.956643	0.338748	0.6132	0.212398	CCNA_01833	CCNA_01833								CCNA_01833	1963485	1964894	+	469	CDS	CCNA_01833	-	glucosylceramidase
CCNA_02475	25.3219	-0.719949	0.752623	-0.956586	0.338776	0.6132	0.212398	CCNA_02475	CCNA_02475								CCNA_02475	2620049	2620783	-	244	CDS	CCNA_02475	vanR	transcriptional regulator vanR
CCNA_00842	240.83	0.277603	0.290598	0.955284	0.339434	0.613886	0.211912	CCNA_00842	CCNA_00842								CCNA_00842	913509	915233	-	574	CDS	CCNA_00842	-	hypothetical protein
CCNA_02409	39.5143	0.670723	0.702375	0.954936	0.33961	0.613886	0.211912	CCNA_02409	CCNA_02409								CCNA_02409	2552018	2553811	+	597	CDS	CCNA_02409	-	hybrid sensor histidine kinase/receiver protein
CCNA_03636	1381.98	-0.190824	0.199947	-0.954371	0.339896	0.613886	0.211912	CCNA_03636	CCNA_03636								CCNA_03636	3789689	3790714	-	341	CDS	CCNA_03636	-	biotin synthase
CCNA_R0164	78.2258	-0.499117	0.522847	-0.954615	0.339772	0.613886	0.211912	CCNA_R0164	CCNA_R0164								CCNA_R0164	2608032	2608458	-	427	RNA	CCNA_R0164	-	-
CCNA_01772	63.4314	0.447609	0.470383	0.951585	0.341307	0.615774	0.210579	CCNA_01772	CCNA_01772								CCNA_01772	1899035	1899412	+	125	CDS	CCNA_01772	-	hypothetical protein
CCNA_01815	193.51	0.289405	0.304132	0.951575	0.341312	0.615774	0.210579	CCNA_01815	CCNA_01815								CCNA_01815	1939826	1941247	+	473	CDS	CCNA_01815	-	nitrogen assimilation regulatory protein
CCNA_00840	25.0765	-0.718083	0.755618	-0.950325	0.341947	0.616248	0.210244	CCNA_00840	CCNA_00840								CCNA_00840	909868	911793	+	641	CDS	CCNA_00840	-	sialic acid-specific 9-O-acetylesterase
CCNA_03628	984.659	-0.209874	0.22077	-0.950645	0.341785	0.616248	0.210244	CCNA_03628	CCNA_03628								CCNA_03628	3783744	3785231	-	495	CDS	CCNA_03628	-	histidyl-tRNA synthetase
CCNA_00218	485.206	-0.285861	0.301583	-0.94787	0.343196	0.618162	0.208898	CCNA_00218	CCNA_00218								CCNA_00218	236131	236877	-	248	CDS	CCNA_00218	-	hypothetical protein
CCNA_02687	156.682	0.402697	0.425331	0.946784	0.343749	0.618822	0.208434	CCNA_02687	CCNA_02687								CCNA_02687	2840372	2841652	+	426	CDS	CCNA_02687	-	serine-pyruvate aminotransferase
CCNA_01161	22.0557	-0.981764	1.03874	-0.945151	0.344582	0.619985	0.207619	CCNA_01161	CCNA_01161								CCNA_01161	1268520	1269866	+	448	CDS	CCNA_01161	-	proton/sodium-glutamate symport protein
CCNA_00204	178.168	0.303477	0.321359	0.944357	0.344987	0.620043	0.207578	CCNA_00204	CCNA_00204								CCNA_00204	218336	220237	-	633	CDS	CCNA_00204	kefB	glutathione-regulated potassium-efflux system protein kefB
CCNA_01249	24.4815	1.02283	1.08301	0.944437	0.344947	0.620043	0.207578	CCNA_01249	CCNA_01249								CCNA_01249	1376633	1377439	+	268	CDS	CCNA_01249	-	ABC-transporter substrate binding protein
CCNA_00066	30.609	0.8178	0.867852	0.942327	0.346025	0.620375	0.207346	CCNA_00066	CCNA_00066								CCNA_00066	69120	69488	-	122	CDS	CCNA_00066	-	Rieske (2Fe-2S) domain protein
CCNA_00104	289.217	-0.282631	0.299605	-0.943344	0.345505	0.620375	0.207346	CCNA_00104	CCNA_00104								CCNA_00104	115289	115990	-	233	CDS	CCNA_00104	-	orotidine 5'-phosphate decarboxylase
CCNA_02254	234.383	-0.330469	0.350693	-0.942331	0.346023	0.620375	0.207346	CCNA_02254	CCNA_02254								CCNA_02254	2404518	2405678	-	386	CDS	CCNA_02254	-	isovaleryl-CoA dehydrogenase
CCNA_03217	51.4634	-0.617839	0.655765	-0.942166	0.346108	0.620375	0.207346	CCNA_03217	CCNA_03217								CCNA_03217	3377955	3378587	-	210	CDS	CCNA_03217	-	TetR-family transcriptional regulator
CCNA_03807	455.287	-0.390398	0.414064	-0.942844	0.34576	0.620375	0.207346	CCNA_03807	CCNA_03807								CCNA_03807	3971995	3972657	+	220	CDS	CCNA_03807	-	organic solvent resistance transport system Ttg2D protein
CCNA_01038	74.2219	-0.480234	0.511862	-0.938211	0.348136	0.622091	0.206146	CCNA_01038	CCNA_01038								CCNA_01038	1132998	1133387	-	129	CDS	CCNA_01038	-	glyoxalase family protein
CCNA_01684	4902	-0.18084	0.192772	-0.938104	0.348191	0.622091	0.206146	CCNA_01684	CCNA_01684								CCNA_01684	1811466	1812350	-	294	CDS	CCNA_01684	-	phenylalanine-4-hydroxylase
CCNA_01738	4856.31	-0.241795	0.257368	-0.939493	0.347478	0.622091	0.206146	CCNA_01738	CCNA_01738								CCNA_01738	1866634	1869063	-	809	CDS	CCNA_01738	-	TonB-dependent outer membrane receptor
CCNA_02637	73.4392	-0.644208	0.686078	-0.938972	0.347745	0.622091	0.206146	CCNA_02637	CCNA_02637								CCNA_02637	2788093	2789109	+	338	CDS	CCNA_02637	-	PAS-family sensor histidine kinase
CCNA_03985	108.249	0.381947	0.406974	0.938505	0.347985	0.622091	0.206146	CCNA_03985	CCNA_03985								CCNA_03985	3263371	3263811	+	146	CDS	CCNA_03985	-	hypothetical protein
CCNA_R0069	1261.76	0.317517	0.33817	0.938928	0.347768	0.622091	0.206146	CCNA_R0069	CCNA_R0069								CCNA_R0069	2866134	2867609	-	1476	RNA	CCNA_R0069	-	16S ribosomal RNA
CCNA_01120	32.3448	0.688324	0.734684	0.936897	0.348811	0.622194	0.206074	CCNA_01120	CCNA_01120								CCNA_01120	1224190	1224321	-	43	CDS	CCNA_01120	-	hypothetical protein
CCNA_01239	77.5343	0.402699	0.429708	0.937147	0.348683	0.622194	0.206074	CCNA_01239	CCNA_01239								CCNA_01239	1364477	1365904	-	475	CDS	CCNA_01239	-	two-component sensor histidine kinase
CCNA_02005	49.4822	-0.568848	0.60695	-0.937225	0.348643	0.622194	0.206074	CCNA_02005	CCNA_02005								CCNA_02005	2152629	2153588	+	319	CDS	CCNA_02005	-	inosine-uridine nucleoside N-ribohydrolase
CCNA_00865	40.7623	0.49545	0.529272	0.936096	0.349224	0.622595	0.205794	CCNA_00865	CCNA_00865								CCNA_00865	943210	944646	-	478	CDS	CCNA_00865	xylA	alpha-ketoglutaric semialdehyde dehydrogenase xylA
CCNA_03222	34.7371	0.63988	0.683935	0.935586	0.349487	0.622728	0.205701	CCNA_03222	CCNA_03222								CCNA_03222	3384698	3385912	+	404	CDS	CCNA_03222	-	ring hydroxylating dioxygenase, alpha-subunit
CCNA_00111	113.125	-0.38192	0.409306	-0.93309	0.350773	0.623346	0.205271	CCNA_00111	CCNA_00111								CCNA_00111	120752	121498	+	248	CDS	CCNA_00111	-	hypothetical protein
CCNA_01416	85.4949	0.399499	0.42806	0.933278	0.350677	0.623346	0.205271	CCNA_01416	CCNA_01416								CCNA_01416	1533716	1534612	+	298	CDS	CCNA_01416	-	3-hydroxyisobutyrate dehydrogenase
CCNA_01672	101.334	0.392023	0.419898	0.933616	0.350502	0.623346	0.205271	CCNA_01672	CCNA_01672								CCNA_01672	1794029	1795006	-	325	CDS	CCNA_01672	-	transglutaminase-like enzyme
CCNA_03199	39.965	0.602417	0.645225	0.933654	0.350482	0.623346	0.205271	CCNA_03199	CCNA_03199								CCNA_03199	3358667	3359806	-	379	CDS	CCNA_03199	-	hypothetical protein
CCNA_03616	1479.42	0.177077	0.189679	0.933563	0.350529	0.623346	0.205271	CCNA_03616	CCNA_03616								CCNA_03616	3770847	3772259	+	470	CDS	CCNA_03616	-	PiuB-related membrane protein
CCNA_02690	58.2493	0.531586	0.570252	0.932194	0.351236	0.623501	0.205163	CCNA_02690	CCNA_02690								CCNA_02690	2843370	2844557	+	395	CDS	CCNA_02690	-	cytochrome c domain membrane protein
CCNA_03305	2047.18	0.198243	0.212652	0.932241	0.351212	0.623501	0.205163	CCNA_03305	CCNA_03305								CCNA_03305	3483183	3483656	-	157	CDS	CCNA_03305	-	SSU ribosomal protein S7P
CCNA_00805	38.4022	0.643456	0.691789	0.930133	0.352302	0.625058	0.20408	CCNA_00805	CCNA_00805								CCNA_00805	869089	869778	-	229	CDS	CCNA_00805	yihA	GTP-binding protein YihA
CCNA_01273	23.8458	-0.633246	0.683183	-0.926905	0.353976	0.627593	0.202322	CCNA_01273	CCNA_01273								CCNA_01273	1399447	1399908	-	153	CDS	CCNA_01273	-	EMG2 protein
CCNA_R0094	28.4318	-0.626165	0.675731	-0.926648	0.354109	0.627593	0.202322	CCNA_R0094	CCNA_R0094								CCNA_R0094	1	182	-	182	RNA	CCNA_R0094	-	-
CCNA_03991	70.9622	-0.566472	0.611617	-0.926187	0.354349	0.627682	0.20226	CCNA_03991	CCNA_03991								CCNA_03991	3527624	3527956	-	110	CDS	CCNA_03991	-	hypothetical protein
CCNA_02711	27.8606	0.678365	0.733415	0.924941	0.354997	0.628494	0.201699	CCNA_02711	CCNA_02711								CCNA_02711	2870419	2870862	+	147	CDS	CCNA_02711	hfaA	holdfast attachment protein hfaA
CCNA_02137	45.5857	-0.566849	0.613457	-0.924024	0.355474	0.629003	0.201348	CCNA_02137	CCNA_02137								CCNA_02137	2294518	2297394	-	958	CDS	CCNA_02137	-	endoglucanase H
CCNA_01996	107.483	-0.388901	0.421225	-0.923261	0.355871	0.629034	0.201326	CCNA_01996	CCNA_01996								CCNA_01996	2142908	2143687	-	259	CDS	CCNA_01996	-	undecaprenyl pyrophosphate synthetase
CCNA_03874	63.0981	-0.448302	0.485398	-0.923577	0.355707	0.629034	0.201326	CCNA_03874	CCNA_03874								CCNA_03874	4036691	4037386	+	231	CDS	CCNA_03874	-	carboxymethylenebutenolidase
CCNA_03153	104.5	0.397761	0.431266	0.922309	0.356367	0.629576	0.200952	CCNA_03153	CCNA_03153								CCNA_03153	3308924	3309634	+	236	CDS	CCNA_03153	-	biofilm formation and stress response factor BsmA
CCNA_00839	93.7784	-0.375704	0.408134	-0.920541	0.35729	0.63087	0.20006	CCNA_00839	CCNA_00839								CCNA_00839	907095	909575	+	826	CDS	CCNA_00839	-	glucan 1,4-beta-glucosidase
CCNA_01660	803.401	-0.232883	0.253242	-0.919605	0.357779	0.631062	0.199928	CCNA_01660	CCNA_01660								CCNA_01660	1781219	1781911	-	230	CDS	CCNA_01660	-	hypothetical protein
CCNA_03142	3484.04	0.208808	0.227049	0.919659	0.357751	0.631062	0.199928	CCNA_03142	CCNA_03142								CCNA_03142	3292250	3294208	-	652	CDS	CCNA_03142	rpoD	RNA polymerase sigma factor rpoD
CCNA_01186	48.0898	0.613649	0.668041	0.91858	0.358315	0.631671	0.199509	CCNA_01186	CCNA_01186								CCNA_01186	1304705	1305016	+	103	CDS	CCNA_01186	-	hypothetical protein
CCNA_03639	187.692	-0.328323	0.357874	-0.917426	0.35892	0.6324	0.199008	CCNA_03639	CCNA_03639								CCNA_03639	3798508	3798828	-	106	CDS	CCNA_03639	-	ferredoxin, 2Fe-2s
CCNA_00075	479.019	-0.221852	0.242191	-0.916021	0.359656	0.632453	0.198972	CCNA_00075	CCNA_00075								CCNA_00075	78703	79908	-	401	CDS	CCNA_00075	-	3-ketoacyl-CoA thiolase
CCNA_00086	3038.35	-0.159759	0.174338	-0.916374	0.359471	0.632453	0.198972	CCNA_00086	CCNA_00086								CCNA_00086	91467	96290	-	1607	CDS	CCNA_00086	-	NAD-specific glutamate dehydrogenase
CCNA_00815	45.1442	-0.547584	0.597264	-0.916821	0.359236	0.632453	0.198972	CCNA_00815	CCNA_00815								CCNA_00815	878273	879724	-	483	CDS	CCNA_00815	-	lignostilbene-alpha,beta-dioxygenase
CCNA_02760	53.1419	0.623811	0.681081	0.915913	0.359712	0.632453	0.198972	CCNA_02760	CCNA_02760								CCNA_02760	2923196	2923462	+	88	CDS	CCNA_02760	-	hypothetical protein
CCNA_01068	99.3104	0.41209	0.450599	0.91454	0.360433	0.633049	0.198563	CCNA_01068	CCNA_01068								CCNA_01068	1172841	1174130	-	429	CDS	CCNA_01068	-	glycosyltransferase
CCNA_02570	211.364	0.327521	0.358026	0.914797	0.360298	0.633049	0.198563	CCNA_02570	CCNA_02570								CCNA_02570	2721305	2722639	+	444	CDS	CCNA_02570	-	major facilitator superfamily transporter
CCNA_00413	455.217	0.232437	0.254497	0.913319	0.361075	0.633504	0.19825	CCNA_00413	CCNA_00413								CCNA_00413	426379	427632	+	417	CDS	CCNA_00413	-	poly(A) polymerase/tRNA-nucleotidyltransferase
CCNA_03845	59.9101	0.430658	0.471479	0.913421	0.361021	0.633504	0.19825	CCNA_03845	CCNA_03845								CCNA_03845	4011623	4012525	-	300	CDS	CCNA_03845	-	ADA regulatory protein/O6-methylguanine-DNA methyltransferase
CCNA_00511	83.2882	-0.405347	0.444118	-0.912702	0.361399	0.633739	0.19809	CCNA_00511	CCNA_00511								CCNA_00511	525200	525880	-	226	CDS	CCNA_00511	-	carboxymethylenebutenolidase
CCNA_00215	4979.41	0.260748	0.286008	0.91168	0.361937	0.634012	0.197903	CCNA_00215	CCNA_00215								CCNA_00215	232614	233402	+	262	CDS	CCNA_00215	-	SapC surface layer protein
CCNA_02015	184.381	0.311057	0.341064	0.912019	0.361759	0.634012	0.197903	CCNA_02015	CCNA_02015								CCNA_02015	2161313	2162773	-	486	CDS	CCNA_02015	nuoN	NADH-quinone oxidoreductase chain N
CCNA_00769	1906.88	0.204125	0.224246	0.910274	0.362678	0.634973	0.197245	CCNA_00769	CCNA_00769								CCNA_00769	824997	825644	+	215	CDS	CCNA_00769	-	TetR family transcriptional regulator
CCNA_00986	52.9804	-0.486553	0.535164	-0.909167	0.363262	0.635502	0.196883	CCNA_00986	CCNA_00986								CCNA_00986	1066823	1067782	+	319	CDS	CCNA_00986	-	general stress protein 17O
CCNA_01064	65.699	0.415309	0.456898	0.908976	0.363363	0.635502	0.196883	CCNA_01064	CCNA_01064								CCNA_01064	1167891	1169006	+	371	CDS	CCNA_01064	-	perosamine synthetase
CCNA_01528	66.9077	0.44602	0.490998	0.908396	0.363669	0.635503	0.196882	CCNA_01528	CCNA_01528								CCNA_01528	1636359	1637180	+	273	CDS	CCNA_01528	fljK	flagellin fljK
CCNA_03829	138.047	-0.36434	0.401146	-0.908248	0.363747	0.635503	0.196882	CCNA_03829	CCNA_03829								CCNA_03829	3994195	3994335	-	46	CDS	CCNA_03829	-	hypothetical protein
CCNA_03392	70.854	-0.409255	0.451653	-0.906125	0.364869	0.636458	0.19623	CCNA_03392	CCNA_03392								CCNA_03392	3563760	3564845	-	361	CDS	CCNA_03392	-	phosphoribosylaminoimidazole carboxylase NCAIR mutase subunit
CCNA_03659	106.483	-0.471698	0.520225	-0.906719	0.364555	0.636458	0.19623	CCNA_03659	CCNA_03659								CCNA_03659	3820514	3821173	-	219	CDS	CCNA_03659	-	N-(5'-phosphoribosyl)anthranilate isomerase
CCNA_R0031	227.98	-0.267368	0.295046	-0.906191	0.364835	0.636458	0.19623	CCNA_R0031	CCNA_R0031								CCNA_R0031	1423360	1423433	+	74	RNA	CCNA_R0031	-	Gly tRNA
CCNA_01044	41.6971	0.641253	0.709766	0.903472	0.366276	0.637921	0.195233	CCNA_01044	CCNA_01044								CCNA_01044	1140124	1140756	+	210	CDS	CCNA_01044	-	AcrR-family transcriptional regulator
CCNA_02153	201.244	-0.327082	0.362181	-0.903091	0.366477	0.637921	0.195233	CCNA_02153	CCNA_02153								CCNA_02153	2309204	2310124	-	306	CDS	CCNA_02153	-	acetylspermidine deacetylase
CCNA_03215	77.5401	-0.369126	0.408312	-0.904031	0.365979	0.637921	0.195233	CCNA_03215	CCNA_03215								CCNA_03215	3376165	3377580	+	471	CDS	CCNA_03215	-	ARO8 family aminotransferase/HTH DNA-binding protein
CCNA_03618	774.021	-0.258002	0.285662	-0.903173	0.366434	0.637921	0.195233	CCNA_03618	CCNA_03618								CCNA_03618	3772717	3773289	+	190	CDS	CCNA_03618	-	SCO1/SenC family protein
CCNA_00425	122.394	0.337023	0.373748	0.901739	0.367196	0.638835	0.194611	CCNA_00425	CCNA_00425								CCNA_00425	435633	436094	-	153	CDS	CCNA_00425	-	hypothetical protein
CCNA_00167	1740.61	0.181754	0.202114	0.899264	0.368512	0.640044	0.19379	CCNA_00167	CCNA_00167								CCNA_00167	179311	180120	+	269	CDS	CCNA_00167	-	metallophosphatase family protein
CCNA_02501	109.97	0.392525	0.436458	0.899341	0.368471	0.640044	0.19379	CCNA_02501	CCNA_02501								CCNA_02501	2649284	2651668	+	794	CDS	CCNA_02501	-	type IV secretory pathway, VirB4 ATPase
CCNA_02503	45.5694	-0.489703	0.544713	-0.899012	0.368646	0.640044	0.19379	CCNA_02503	CCNA_02503								CCNA_02503	2652825	2653583	+	252	CDS	CCNA_02503	-	type IV secretory pathway, VirB9 channel protein
CCNA_03002	141.497	0.376619	0.419134	0.898564	0.368885	0.640044	0.19379	CCNA_03002	CCNA_03002								CCNA_03002	3155705	3156322	-	205	CDS	CCNA_03002	-	CDP-diacylglycerol--glycerol-3-phosphate 3-phosphatidyltransferase
CCNA_03035	34.4995	0.62528	0.696103	0.898257	0.369048	0.640044	0.19379	CCNA_03035	CCNA_03035								CCNA_03035	3189178	3190266	-	362	CDS	CCNA_03035	-	TadC-related pilus assembly protein
CCNA_03067	61.7949	-0.48799	0.543142	-0.898457	0.368942	0.640044	0.19379	CCNA_03067	CCNA_03067								CCNA_03067	3219562	3219960	-	132	CDS	CCNA_03067	-	MarR-family transcriptional regulator
CCNA_00108	72.6419	-0.460086	0.514425	-0.89437	0.371124	0.640384	0.193559	CCNA_00108	CCNA_00108								CCNA_00108	118467	119144	-	225	CDS	CCNA_00108	-	lon endopeptidase-related protein
CCNA_00264	424.917	0.208105	0.23223	0.896114	0.370192	0.640384	0.193559	CCNA_00264	CCNA_00264								CCNA_00264	276384	277637	-	417	CDS	CCNA_00264	-	C4-dicarboxylate transport protein
CCNA_00618	1049.57	0.297655	0.332569	0.895018	0.370777	0.640384	0.193559	CCNA_00618	CCNA_00618								CCNA_00618	661761	663179	+	472	CDS	CCNA_00618	-	succinylglutamic semialdehyde dehydrogenase
CCNA_00675	40.9653	0.540575	0.603907	0.895129	0.370718	0.640384	0.193559	CCNA_00675	CCNA_00675								CCNA_00675	733100	733495	-	131	CDS	CCNA_00675	-	VapC-like PIN domain ribonuclease
CCNA_00742	97.0389	-0.404786	0.451549	-0.896439	0.370018	0.640384	0.193559	CCNA_00742	CCNA_00742								CCNA_00742	799937	800797	-	286	CDS	CCNA_00742	-	HAD superfamily sugar phosphatase
CCNA_01639	109.493	-0.38095	0.425988	-0.894273	0.371176	0.640384	0.193559	CCNA_01639	CCNA_01639								CCNA_01639	1759642	1760952	+	436	CDS	CCNA_01639	-	beta-lactamase family protein
CCNA_01897	56.7899	0.515385	0.575074	0.896207	0.370142	0.640384	0.193559	CCNA_01897	CCNA_01897								CCNA_01897	2040047	2040853	-	268	CDS	CCNA_01897	-	metal-dependent hydrolase
CCNA_02650	78.546	-0.503314	0.561754	-0.895968	0.37027	0.640384	0.193559	CCNA_02650	CCNA_02650								CCNA_02650	2803789	2804517	-	242	CDS	CCNA_02650	-	N-acetyl-anhydromuramyl-L-alanine amidase
CCNA_03677	42.075	-0.50589	0.564372	-0.896377	0.370051	0.640384	0.193559	CCNA_03677	CCNA_03677								CCNA_03677	3836597	3837808	-	403	CDS	CCNA_03677	-	CoA-transferase family III protein
CCNA_03687	28.9723	0.607763	0.679373	0.894594	0.371004	0.640384	0.193559	CCNA_03687	CCNA_03687								CCNA_03687	3853392	3854219	-	275	CDS	CCNA_03687	-	carbonic anhydrase
CCNA_00373	2471.03	0.211104	0.236513	0.892569	0.372088	0.640958	0.193171	CCNA_00373	CCNA_00373								CCNA_00373	389030	389791	-	253	CDS	CCNA_00373	-	ATP synthase A chain
CCNA_00722	729.388	-0.696247	0.779599	-0.893083	0.371813	0.640958	0.193171	CCNA_00722	CCNA_00722								CCNA_00722	779643	779933	-	96	CDS	CCNA_00722	-	chaperonin GroES
CCNA_03534	84.9312	0.350849	0.392995	0.892757	0.371988	0.640958	0.193171	CCNA_03534	CCNA_03534								CCNA_03534	3692947	3693894	+	315	CDS	CCNA_03534	ubiA	4-hydroxybenzoate polyprenyltransferase
CCNA_00187	31.7877	-0.60051	0.673645	-0.891434	0.372696	0.641489	0.192811	CCNA_00187	CCNA_00187								CCNA_00187	201599	202681	-	360	CDS	CCNA_00187	-	NUP-family purine nucleoside permease
CCNA_03574	116.545	0.312605	0.35074	0.891272	0.372783	0.641489	0.192811	CCNA_03574	CCNA_03574								CCNA_03574	3727740	3730142	-	800	CDS	CCNA_03574	-	TonB-dependent receptor
CCNA_01448	35.465	-0.736142	0.826717	-0.89044	0.37323	0.641591	0.192741	CCNA_01448	CCNA_01448								CCNA_01448	1560867	1561820	+	317	CDS	CCNA_01448	glpX	fructose-1,6-bisphosphatase, class II
CCNA_02335	168.003	-0.344323	0.386596	-0.890654	0.373115	0.641591	0.192741	CCNA_02335	CCNA_02335								CCNA_02335	2475998	2476834	+	278	CDS	CCNA_02335	-	inositol monophosphatase family protein
CCNA_03308	115.34	0.314801	0.353882	0.889564	0.3737	0.642067	0.19242	CCNA_03308	CCNA_03308								CCNA_03308	3484466	3485245	+	259	CDS	CCNA_03308	-	hypothetical protein
CCNA_00340	2084.71	-0.25545	0.287507	-0.8885	0.374272	0.6421	0.192397	CCNA_00340	CCNA_00340								CCNA_00340	352434	353633	+	399	CDS	CCNA_00340	-	succinyl-CoA synthetase beta chain
CCNA_01028	396.43	-0.259758	0.292284	-0.888718	0.374154	0.6421	0.192397	CCNA_01028	CCNA_01028								CCNA_01028	1114031	1115644	+	537	CDS	CCNA_01028	-	M17 family aminopeptidase
CCNA_03345	62.5874	-0.591667	0.666226	-0.888087	0.374494	0.6421	0.192397	CCNA_03345	CCNA_03345								CCNA_03345	3525220	3525837	-	205	CDS	CCNA_03345	ruvA	Holliday junction DNA helicase RuvA
CCNA_03841	27.53	0.594749	0.669542	0.888292	0.374383	0.6421	0.192397	CCNA_03841	CCNA_03841								CCNA_03841	4007847	4008806	-	319	CDS	CCNA_03841	-	alpha/beta hydrolase family protein
CCNA_00727	58.5253	0.469952	0.529394	0.887717	0.374693	0.64211	0.192391	CCNA_00727	CCNA_00727								CCNA_00727	783127	783723	+	198	CDS	CCNA_00727	-	ribosomal-protein-alanine acetyltransferase
CCNA_03994	54.0622	0.462597	0.521761	0.886606	0.375291	0.642803	0.191922	CCNA_03994	CCNA_03994								CCNA_03994	3725054	3725227	-	57	CDS	CCNA_03994	-	hypothetical protein
CCNA_01982	671.581	0.203486	0.229697	0.88589	0.375677	0.643131	0.1917	CCNA_01982	CCNA_01982								CCNA_01982	2127354	2128766	+	470	CDS	CCNA_01982	-	glutamyl-tRNA synthetase
CCNA_00122	114.643	-0.354963	0.401079	-0.88502	0.376146	0.643303	0.191584	CCNA_00122	CCNA_00122								CCNA_00122	133417	133827	-	136	CDS	CCNA_00122	-	hypothetical protein
CCNA_00886	238.515	-0.26736	0.302108	-0.884984	0.376165	0.643303	0.191584	CCNA_00886	CCNA_00886								CCNA_00886	964937	966184	+	415	CDS	CCNA_00886	-	aspartokinase
CCNA_00337	31.7103	0.60887	0.689446	0.883129	0.377167	0.644683	0.190654	CCNA_00337	CCNA_00337								CCNA_00337	347595	348305	+	236	CDS	CCNA_00337	-	TetR-family transcriptional regulator
CCNA_02268	31.3118	-0.697858	0.791768	-0.881391	0.378106	0.645955	0.189797	CCNA_02268	CCNA_02268								CCNA_02268	2420938	2421585	-	215	CDS	CCNA_02268	-	laminin G domain protein
CCNA_01974	503.648	-0.213656	0.242977	-0.879328	0.379224	0.647531	0.188739	CCNA_01974	CCNA_01974								CCNA_01974	2119270	2119866	+	198	CDS	CCNA_01974	-	anthranilate synthase component II/para-aminobenzoate synthase glutamine amidotransferase component II
CCNA_00605	857.019	-0.220802	0.251803	-0.876885	0.380549	0.64946	0.187448	CCNA_00605	CCNA_00605								CCNA_00605	641122	641910	-	262	CDS	CCNA_00605	-	hypothetical protein
CCNA_01012	66.8687	0.549548	0.627479	0.875803	0.381137	0.650129	0.187001	CCNA_01012	CCNA_01012								CCNA_01012	1092339	1093718	+	459	CDS	CCNA_01012	-	N-formimino-L-glutamate deiminase
CCNA_03076	3473.05	0.215271	0.245986	0.875134	0.381501	0.650415	0.186809	CCNA_03076	CCNA_03076								CCNA_03076	3225530	3227779	+	749	CDS	CCNA_03076	-	excinuclease ABC subunit B
CCNA_01954	499.188	0.215985	0.247263	0.873501	0.38239	0.651596	0.186022	CCNA_01954	CCNA_01954								CCNA_01954	2097480	2100176	+	898	CDS	CCNA_01954	-	ribonuclease E
CCNA_01352	438.39	-0.224785	0.257758	-0.872078	0.383166	0.652582	0.185365	CCNA_01352	CCNA_01352								CCNA_01352	1463957	1465588	-	543	CDS	CCNA_01352	-	two component sensor histidine kinase
CCNA_00044	50.8988	0.618622	0.710086	0.871193	0.383649	0.652585	0.185363	CCNA_00044	CCNA_00044								CCNA_00044	48271	48846	-	191	CDS	CCNA_00044	-	ribosome maturation protein RimP
CCNA_01094	92.446	0.352947	0.405192	0.87106	0.383722	0.652585	0.185363	CCNA_01094	CCNA_01094								CCNA_01094	1199089	1199238	-	49	CDS	CCNA_01094	-	hypothetical protein
CCNA_02486	50.7899	-0.549674	0.631123	-0.870946	0.383784	0.652585	0.185363	CCNA_02486	CCNA_02486								CCNA_02486	2634163	2635053	-	296	CDS	CCNA_02486	-	AraC-family transcriptional regulator
CCNA_03129	145.069	0.309862	0.355904	0.870634	0.383954	0.652585	0.185363	CCNA_03129	CCNA_03129								CCNA_03129	3277316	3278692	-	458	CDS	CCNA_03129	-	peptidoglycan-specific endopeptidase, M23 family
CCNA_03528	100.446	0.352217	0.405244	0.869149	0.384766	0.653494	0.184758	CCNA_03528	CCNA_03528								CCNA_03528	3684965	3685681	-	238	CDS	CCNA_03528	-	RNA methyltransferase
CCNA_03760	223.138	0.346031	0.398225	0.868933	0.384884	0.653494	0.184758	CCNA_03760	CCNA_03760								CCNA_03760	3930450	3930950	+	166	CDS	CCNA_03760	-	PaaI-family thioesterase
CCNA_00645	28.5823	0.559084	0.64562	0.865965	0.38651	0.655919	0.18315	CCNA_00645	CCNA_00645								CCNA_00645	695435	696727	+	430	CDS	CCNA_00645	nrtA	nitrate binding protein nrtA
CCNA_02561	644.521	-0.183885	0.212625	-0.864835	0.387129	0.656635	0.182676	CCNA_02561	CCNA_02561								CCNA_02561	2707489	2708913	-	474	CDS	CCNA_02561	stpB	stalk cross-band protein StpB
CCNA_01285	292.559	-0.269953	0.31258	-0.863628	0.387792	0.657085	0.182378	CCNA_01285	CCNA_01285								CCNA_01285	1411601	1412590	-	329	CDS	CCNA_01285	-	proline iminopeptidase
CCNA_01498	26.3652	-0.908952	1.0538	-0.862549	0.388386	0.657085	0.182378	CCNA_01498	CCNA_01498								CCNA_01498	1608057	1609523	+	488	CDS	CCNA_01498	-	DNA-dependent DNA polymerase III alpha chain
CCNA_01657	51.7569	0.586809	0.680073	0.862861	0.388214	0.657085	0.182378	CCNA_01657	CCNA_01657								CCNA_01657	1778162	1778806	-	214	CDS	CCNA_01657	-	hypothetical protein
CCNA_03318	1123.49	0.168547	0.195393	0.862605	0.388355	0.657085	0.182378	CCNA_03318	CCNA_03318								CCNA_03318	3496374	3497750	-	458	CDS	CCNA_03318	imuB	DNA polymerase Y-family protein ImuB
CCNA_03816	2519.51	-0.18078	0.209497	-0.862923	0.38818	0.657085	0.182378	CCNA_03816	CCNA_03816								CCNA_03816	3979685	3981811	-	708	CDS	CCNA_03816	-	peptidyl-dipeptidase DCP
CCNA_02669	29.2228	0.731193	0.848488	0.86176	0.38882	0.657484	0.182115	CCNA_02669	CCNA_02669								CCNA_02669	2821311	2822591	-	426	CDS	CCNA_02669	-	hypothetical protein
CCNA_01585	85.8708	0.375319	0.437342	0.858183	0.390791	0.660481	0.180139	CCNA_01585	CCNA_01585								CCNA_01585	1702356	1704437	-	693	CDS	CCNA_01585	-	TonB-dependent receptor
CCNA_03779	26.2968	0.642143	0.748716	0.857659	0.391081	0.660634	0.180039	CCNA_03779	CCNA_03779								CCNA_03779	3945554	3945886	-	110	CDS	CCNA_03779	-	hypothetical protein
CCNA_00488	26.4958	-0.880407	1.02858	-0.855942	0.39203	0.6619	0.179208	CCNA_00488	CCNA_00488								CCNA_00488	506715	507341	-	208	CDS	CCNA_00488	-	amino acid efflux permease
CCNA_R0005	23.6922	0.608602	0.712295	0.854425	0.39287	0.66298	0.178499	CCNA_R0005	CCNA_R0005								CCNA_R0005	281946	282042	+	97	RNA	CCNA_R0005	-	-
CCNA_02887	32.4568	0.638192	0.747277	0.854023	0.393092	0.663018	0.178475	CCNA_02887	CCNA_02887								CCNA_02887	3035216	3036025	+	269	CDS	CCNA_02887	-	hydrolase/acyltransferase family protein
CCNA_02002	52.722	-0.421796	0.495119	-0.851909	0.394265	0.66432	0.177623	CCNA_02002	CCNA_02002								CCNA_02002	2148110	2148739	-	209	CDS	CCNA_02002	-	methyltransferase
CCNA_02779	1910	0.18605	0.218368	0.852005	0.394211	0.66432	0.177623	CCNA_02779	CCNA_02779								CCNA_02779	2936771	2938135	+	454	CDS	CCNA_02779	-	LysM family peptidoglycan binding protein
CCNA_02121	161.498	-0.251933	0.297267	-0.847498	0.396718	0.667168	0.175764	CCNA_02121	CCNA_02121								CCNA_02121	2271309	2273888	+	859	CDS	CCNA_02121	-	ATP-dependent helicase
CCNA_03597	138.266	-0.292685	0.344962	-0.848457	0.396183	0.667168	0.175764	CCNA_03597	CCNA_03597								CCNA_03597	3749725	3750126	-	133	CDS	CCNA_03597	-	acetylglutamate kinase
CCNA_03598	403.675	-0.222695	0.262676	-0.847794	0.396552	0.667168	0.175764	CCNA_03598	CCNA_03598								CCNA_03598	3750296	3752605	+	769	CDS	CCNA_03598	divL	two-component sensor histidine kinase DivL
CCNA_03891	103.915	0.303819	0.358521	0.847422	0.39676	0.667168	0.175764	CCNA_03891	CCNA_03891								CCNA_03891	1254289	1254639	-	116	CDS	CCNA_03891	-	hypothetical protein
CCNA_01623	21.8823	-0.649081	0.766586	-0.846716	0.397153	0.667457	0.175576	CCNA_01623	CCNA_01623								CCNA_01623	1744514	1744933	-	139	CDS	CCNA_01623	-	phosphohydrolase, MutT/nudix family
CCNA_01985	43.0892	0.512913	0.606223	0.846079	0.397509	0.667457	0.175576	CCNA_01985	CCNA_01985								CCNA_01985	2130432	2132201	-	589	CDS	CCNA_01985	-	ABC transporter ATP-binding protein
CCNA_02371	118.324	-0.341016	0.403078	-0.846031	0.397536	0.667457	0.175576	CCNA_02371	CCNA_02371								CCNA_02371	2517092	2518606	+	504	CDS	CCNA_02371	-	tryptophan halogenase superfamily protein
CCNA_02645	46.0939	-0.480387	0.568713	-0.844691	0.398283	0.668374	0.17498	CCNA_02645	CCNA_02645								CCNA_02645	2798559	2799494	-	311	CDS	CCNA_02645	mraW	S-adenosyl-methyltransferase MraW
CCNA_00572	40.383	0.505407	0.599086	0.843631	0.398876	0.66903	0.174554	CCNA_00572	CCNA_00572								CCNA_00572	591765	593513	+	582	CDS	CCNA_00572	-	PTS system, N-acetylglucosamine-specific IIBC component
CCNA_02188	42.3646	-0.50475	0.599628	-0.841773	0.399915	0.670434	0.173644	CCNA_02188	CCNA_02188								CCNA_02188	2339575	2340048	+	157	CDS	CCNA_02188	-	PaaI-family thioesterase
CCNA_03240	131.109	-0.302251	0.359657	-0.840386	0.400692	0.671397	0.17302	CCNA_03240	CCNA_03240								CCNA_03240	3404359	3405741	-	460	CDS	CCNA_03240	-	glutamine synthetase GlnA
CCNA_00622	83.9397	-0.422606	0.504502	-0.837671	0.402216	0.67293	0.17203	CCNA_00622	CCNA_00622								CCNA_00622	666621	666806	+	61	CDS	CCNA_00622	-	hypothetical protein
CCNA_01263	106.631	-0.315048	0.376038	-0.837809	0.402138	0.67293	0.17203	CCNA_01263	CCNA_01263								CCNA_01263	1392280	1394634	+	784	CDS	CCNA_01263	-	pyruvate dehydrogenase E1 component
CCNA_02080	159.361	-0.288437	0.34428	-0.837798	0.402144	0.67293	0.17203	CCNA_02080	CCNA_02080								CCNA_02080	2230926	2231828	-	300	CDS	CCNA_02080	-	Sec-independent protein translocase protein tatC
CCNA_00139	263.163	0.268951	0.321696	0.836041	0.403132	0.672966	0.172007	CCNA_00139	CCNA_00139								CCNA_00139	150993	152600	-	535	CDS	CCNA_00139	chlI	magnesium chelatase subunit ChlI-like ATPase
CCNA_00881	43.912	0.524371	0.626864	0.836499	0.402874	0.672966	0.172007	CCNA_00881	CCNA_00881								CCNA_00881	960947	961699	-	250	CDS	CCNA_00881	-	ABC transporter ATP-binding protein
CCNA_01155	1826.36	-0.151867	0.181502	-0.836726	0.402746	0.672966	0.172007	CCNA_01155	CCNA_01155								CCNA_01155	1258877	1261810	+	977	CDS	CCNA_01155	-	TonB-dependent outer membrane receptor
CCNA_03284	279.682	0.217067	0.25953	0.836385	0.402938	0.672966	0.172007	CCNA_03284	CCNA_03284								CCNA_03284	3453897	3454931	+	344	CDS	CCNA_03284	-	adenosine deaminase
CCNA_03743	91.55	0.349749	0.418446	0.835827	0.403252	0.672966	0.172007	CCNA_03743	CCNA_03743								CCNA_03743	3912262	3913701	-	479	CDS	CCNA_03743	-	beta-lactamase family protein
CCNA_02860	271.652	-0.253592	0.303646	-0.835156	0.40363	0.673258	0.171819	CCNA_02860	CCNA_02860								CCNA_02860	3012116	3013060	-	314	CDS	CCNA_02860	-	DnaJ-class molecular chaperone
CCNA_02717	27.1147	-0.605353	0.725173	-0.834771	0.403847	0.673281	0.171804	CCNA_02717	CCNA_02717								CCNA_02717	2878371	2879120	+	249	CDS	CCNA_02717	malK	maltose/maltodextrin transport ATP-binding protein malK
CCNA_00011	888.183	-0.214575	0.257399	-0.833629	0.40449	0.673841	0.171442	CCNA_00011	CCNA_00011								CCNA_00011	10223	11380	+	385	CDS	CCNA_00011	dnaJ	chaperone protein DnaJ
CCNA_02344	63.8426	-0.422726	0.507199	-0.833453	0.404589	0.673841	0.171442	CCNA_02344	CCNA_02344								CCNA_02344	2484136	2484849	-	237	CDS	CCNA_02344	-	phosphoglycerate mutase
CCNA_03615	12810	0.152666	0.183312	0.83282	0.404946	0.673908	0.1714	CCNA_03615	CCNA_03615								CCNA_03615	3768717	3770777	+	686	CDS	CCNA_03615	-	TonB dependent receptor
CCNA_03979	64.1591	-0.369699	0.443997	-0.832662	0.405036	0.673908	0.1714	CCNA_03979	CCNA_03979								CCNA_03979	2979690	2979911	+	73	CDS	CCNA_03979	-	hypothetical protein
CCNA_02257	38.083	-0.826379	0.99502	-0.830515	0.406248	0.674233	0.17119	CCNA_02257	CCNA_02257								CCNA_02257	2409069	2409380	-	103	CDS	CCNA_02257	-	fliN family protein
CCNA_02261	228.513	-0.283652	0.341409	-0.830827	0.406071	0.674233	0.17119	CCNA_02261	CCNA_02261								CCNA_02261	2411414	2413423	-	669	CDS	CCNA_02261	-	propionyl-CoA carboxylase biotin-containing subunit
CCNA_03228	160.326	0.299061	0.360042	0.830627	0.406184	0.674233	0.17119	CCNA_03228	CCNA_03228								CCNA_03228	3392256	3394277	-	673	CDS	CCNA_03228	-	tetratricopeptide repeat family protein
CCNA_03303	340.681	0.237987	0.286439	0.830845	0.406061	0.674233	0.17119	CCNA_03303	CCNA_03303								CCNA_03303	3479680	3480870	-	396	CDS	CCNA_03303	-	translation elongation factor Tu (EF-TU)
CCNA_R0128	32.1705	-0.816294	0.981178	-0.831953	0.405436	0.674233	0.17119	CCNA_R0128	CCNA_R0128								CCNA_R0128	1123037	1123071	-	35	RNA	CCNA_R0128	-	-
CCNA_02988	98.8579	0.347873	0.41916	0.829929	0.406579	0.674445	0.171054	CCNA_02988	CCNA_02988								CCNA_02988	3142849	3143337	+	162	CDS	CCNA_02988	-	glyoxalase/bleomycin resistance protein, dioxygenase superfamily
CCNA_01753	151.787	0.309648	0.374264	0.827353	0.408037	0.676525	0.169716	CCNA_01753	CCNA_01753								CCNA_01753	1880687	1881328	+	213	CDS	CCNA_01753	gmk	guanylate kinase
CCNA_00608	58.5726	-0.458773	0.554827	-0.826875	0.408308	0.676636	0.169645	CCNA_00608	CCNA_00608								CCNA_00608	645702	647285	+	527	CDS	CCNA_00608	-	endopygalactorunase
CCNA_00519	1167.03	-0.188792	0.228504	-0.826211	0.408684	0.676922	0.169462	CCNA_00519	CCNA_00519								CCNA_00519	533891	534967	-	358	CDS	CCNA_00519	-	hypothetical protein
CCNA_00022	66.7241	-0.352405	0.427793	-0.823775	0.410068	0.678874	0.168211	CCNA_00022	CCNA_00022								CCNA_00022	23029	23559	-	176	CDS	CCNA_00022	-	putative aerobic-type carbon monoxide dehydrogenase, small subunit CoxS
CCNA_02037	5997.73	-0.182964	0.222289	-0.823092	0.410456	0.679177	0.168017	CCNA_02037	CCNA_02037								CCNA_02037	2181072	2183471	-	799	CDS	CCNA_02037	lon	ATP-dependent endopeptidase Lon
CCNA_01288	110.493	-0.335542	0.408849	-0.820699	0.411818	0.681091	0.166795	CCNA_01288	CCNA_01288								CCNA_01288	1414050	1415267	+	405	CDS	CCNA_01288	-	multidrug resistance transporter, Bcr family
CCNA_01227	109.122	-0.297007	0.362736	-0.818797	0.412902	0.681945	0.166251	CCNA_01227	CCNA_01227								CCNA_01227	1353981	1355048	+	355	CDS	CCNA_01227	-	alkanesulfonate monoxygenase
CCNA_02242	253.891	0.253981	0.31022	0.818712	0.412951	0.681945	0.166251	CCNA_02242	CCNA_02242								CCNA_02242	2391126	2391560	-	144	CDS	CCNA_02242	-	PHB granule-associated protein, phasin2
CCNA_03408	35.5987	-0.792609	0.967529	-0.81921	0.412667	0.681945	0.166251	CCNA_03408	CCNA_03408								CCNA_03408	3575785	3576702	-	305	CDS	CCNA_03408	-	ABC transporter ATP-binding protein
CCNA_00837	184.054	-0.267969	0.327603	-0.817968	0.413375	0.681966	0.166237	CCNA_00837	CCNA_00837								CCNA_00837	903123	904739	-	538	CDS	CCNA_00837	-	alpha-L-fucosidase
CCNA_01920	258.778	-0.219229	0.267907	-0.818301	0.413185	0.681966	0.166237	CCNA_01920	CCNA_01920								CCNA_01920	2063515	2066982	-	1155	CDS	CCNA_01920	mfd	transcription-repair coupling factor Mfd
CCNA_03670	112.392	0.323576	0.39577	0.817586	0.413593	0.681987	0.166224	CCNA_03670	CCNA_03670								CCNA_03670	3830863	3831717	+	284	CDS	CCNA_03670	-	diacylglycerol kinase related protein
CCNA_01187	128.473	0.376188	0.460624	0.81669	0.414105	0.682353	0.165991	CCNA_01187	CCNA_01187								CCNA_01187	1305189	1305740	+	183	CDS	CCNA_01187	-	RNA polymerase ECF-type sigma factor
CCNA_01410	371.896	0.227561	0.278742	0.816385	0.41428	0.682353	0.165991	CCNA_01410	CCNA_01410								CCNA_01410	1527619	1529118	-	499	CDS	CCNA_01410	-	cyclohexanone monooxygenase
CCNA_02109	577.921	0.228909	0.280486	0.816118	0.414433	0.682353	0.165991	CCNA_02109	CCNA_02109								CCNA_02109	2258250	2260088	-	612	CDS	CCNA_02109	thiC	thiamine biosynthesis protein thiC
CCNA_03953	44.5102	0.556232	0.682951	0.814454	0.415385	0.683582	0.16521	CCNA_03953	CCNA_03953								CCNA_03953	1658850	1659263	-	137	CDS	CCNA_03953	-	hypothetical protein
CCNA_01992	1314.09	0.160587	0.197439	0.813349	0.416018	0.683944	0.164979	CCNA_01992	CCNA_01992								CCNA_01992	2137316	2139679	-	787	CDS	CCNA_01992	bamA	beta-barrel assembly machine (BAM) protein BamA
CCNA_03849	185.661	-0.281005	0.345405	-0.813554	0.415901	0.683944	0.164979	CCNA_03849	CCNA_03849								CCNA_03849	4014965	4015954	+	329	CDS	CCNA_03849	-	fructokinase
CCNA_02677	91.0328	-0.38805	0.477332	-0.812956	0.416243	0.683975	0.16496	CCNA_02677	CCNA_02677								CCNA_02677	2830324	2830938	+	204	CDS	CCNA_02677	-	glutathione S-transferase
CCNA_00501	238.399	-0.229501	0.282681	-0.811874	0.416864	0.684656	0.164527	CCNA_00501	CCNA_00501								CCNA_00501	516738	518417	-	559	CDS	CCNA_00501	-	glucosyltransferase
CCNA_02483	49.6784	0.449707	0.555735	0.809211	0.418394	0.686828	0.163152	CCNA_02483	CCNA_02483								CCNA_02483	2630222	2631712	-	496	CDS	CCNA_02483	-	4-coumarate--CoA ligase
CCNA_00199	132.344	-0.286537	0.354331	-0.808671	0.418704	0.686977	0.163058	CCNA_00199	CCNA_00199								CCNA_00199	212387	214267	+	626	CDS	CCNA_00199	-	TadG/vWA-family protein
CCNA_R0174	37.1432	0.840324	1.03957	0.808334	0.418898	0.686977	0.163058	CCNA_R0174	CCNA_R0174								CCNA_R0174	2977449	2977700	+	252	RNA	CCNA_R0174	-	-
CCNA_02944	479.545	0.199715	0.247808	0.805925	0.420286	0.688912	0.161836	CCNA_02944	CCNA_02944								CCNA_02944	3103950	3104690	+	246	CDS	CCNA_02944	-	hypothetical protein
CCNA_01218	54.0456	0.387147	0.481124	0.804672	0.421009	0.689756	0.161305	CCNA_01218	CCNA_01218								CCNA_01218	1344578	1345570	+	330	CDS	CCNA_01218	-	sphingosine kinase/diacylglycerol kinase-related protein
CCNA_01582	60.4951	0.376793	0.468777	0.803778	0.421525	0.69026	0.160987	CCNA_01582	CCNA_01582								CCNA_01582	1698089	1698451	+	120	CDS	CCNA_01582	-	Glutathione-dependent formaldehyde-activating enzyme
CCNA_00157	66.5096	0.437143	0.545019	0.802068	0.422513	0.690607	0.160769	CCNA_00157	CCNA_00157								CCNA_00157	165022	165393	+	123	CDS	CCNA_00157	-	glyoxalase family protein
CCNA_00906	65.4238	0.41335	0.515417	0.801971	0.42257	0.690607	0.160769	CCNA_00906	CCNA_00906								CCNA_00906	986466	987380	-	304	CDS	CCNA_00906	-	hypothetical protein
CCNA_01861	121.321	0.28082	0.350152	0.801994	0.422556	0.690607	0.160769	CCNA_01861	CCNA_01861								CCNA_01861	1995291	1996484	+	397	CDS	CCNA_01861	-	hypothetical protein
CCNA_02418	120.167	0.343436	0.427689	0.803005	0.421972	0.690607	0.160769	CCNA_02418	CCNA_02418								CCNA_02418	2561765	2563204	+	479	CDS	CCNA_02418	-	uracil DNA glycosylase superfamily protein
CCNA_03543	215.595	0.231296	0.288847	0.800758	0.423272	0.691414	0.160262	CCNA_03543	CCNA_03543								CCNA_03543	3700066	3701340	+	424	CDS	CCNA_03543	-	gamma-glutamyl phosphate reductase
CCNA_01145	61.1	0.503663	0.629344	0.800299	0.423538	0.691507	0.160203	CCNA_01145	CCNA_01145								CCNA_01145	1248684	1250288	-	534	CDS	CCNA_01145	-	monoamine oxidase
CCNA_00695	216.513	0.250636	0.313472	0.799549	0.423972	0.691875	0.159972	CCNA_00695	CCNA_00695								CCNA_00695	754514	756148	-	544	CDS	CCNA_00695	-	metal-dependent hydrolase
CCNA_00550	45.8573	0.453918	0.568272	0.79877	0.424424	0.691932	0.159936	CCNA_00550	CCNA_00550								CCNA_00550	567006	568052	+	348	CDS	CCNA_00550	-	LacI-family transcriptional regulator
CCNA_01762	260.449	-0.286245	0.358272	-0.798958	0.424315	0.691932	0.159936	CCNA_01762	CCNA_01762								CCNA_01762	1890632	1891771	-	379	CDS	CCNA_01762	-	YjgP/YjgQ family membrane permease
CCNA_00934	104.341	-0.286297	0.359067	-0.797336	0.425256	0.692191	0.159774	CCNA_00934	CCNA_00934								CCNA_00934	1010073	1010594	+	173	CDS	CCNA_00934	-	hypothetical protein
CCNA_02231	1482.99	-0.172249	0.215878	-0.797898	0.42493	0.692191	0.159774	CCNA_02231	CCNA_02231								CCNA_02231	2377969	2379636	-	555	CDS	CCNA_02231	-	ABC transporter ATP-binding protein
CCNA_03063	58.8411	0.416341	0.52204	0.797527	0.425145	0.692191	0.159774	CCNA_03063	CCNA_03063								CCNA_03063	3215326	3216423	-	365	CDS	CCNA_03063	-	hypothetical protein
CCNA_03402	203.384	-0.274562	0.344469	-0.797057	0.425418	0.692191	0.159774	CCNA_03402	CCNA_03402								CCNA_03402	3571232	3572206	-	324	CDS	CCNA_03402	-	NAD(P)H quinone oxidoreductase, PIG3 family
CCNA_01062	159.921	0.268391	0.337087	0.796208	0.425911	0.692447	0.159613	CCNA_01062	CCNA_01062								CCNA_01062	1166270	1167247	+	325	CDS	CCNA_01062	-	GDP-mannose 4,6 dehydratase
CCNA_01645	66.8648	-0.37318	0.46878	-0.796067	0.425993	0.692447	0.159613	CCNA_01645	CCNA_01645								CCNA_01645	1765667	1766527	+	286	CDS	CCNA_01645	-	3-hydroxyisobutyrate dehydrogenase
CCNA_02487	30.9107	-0.806233	1.01536	-0.794038	0.427174	0.693766	0.158787	CCNA_02487	CCNA_02487								CCNA_02487	2635157	2636377	+	406	CDS	CCNA_02487	-	4-hydroxybenzoate 3-monooxygenase
CCNA_03649	150.756	-0.369572	0.465484	-0.793953	0.427223	0.693766	0.158787	CCNA_03649	CCNA_03649								CCNA_03649	3806915	3808006	+	363	CDS	CCNA_03649	-	Ser/Thr kinase-related phosphotransferase
CCNA_00038	204.24	0.260267	0.32846	0.792385	0.428136	0.694569	0.158284	CCNA_00038	CCNA_00038								CCNA_00038	40828	41403	-	191	CDS	CCNA_00038	-	hypothetical protein
CCNA_00667	24.7849	-0.551655	0.695901	-0.79272	0.427941	0.694569	0.158284	CCNA_00667	CCNA_00667								CCNA_00667	723506	724690	-	394	CDS	CCNA_00667	-	lipopolysaccharide biosynthesis protein
CCNA_00961	50.8466	0.494839	0.625185	0.791508	0.428648	0.695059	0.157978	CCNA_00961	CCNA_00961								CCNA_00961	1038075	1038479	+	134	CDS	CCNA_00961	-	hypothetical protein
CCNA_00546	481.867	-0.268596	0.339853	-0.790331	0.429335	0.695747	0.157549	CCNA_00546	CCNA_00546								CCNA_00546	564671	565453	+	260	CDS	CCNA_00546	-	hypothetical protein
CCNA_R0041	76.5217	-0.434457	0.549902	-0.790062	0.429491	0.695747	0.157549	CCNA_R0041	CCNA_R0041								CCNA_R0041	1782039	1782113	+	75	RNA	CCNA_R0041	-	Lys tRNA
CCNA_00696	106.985	0.30308	0.384047	0.789174	0.43001	0.696247	0.157237	CCNA_00696	CCNA_00696								CCNA_00696	756229	756804	+	191	CDS	CCNA_00696	-	O6-methylguanine-DNA methyltransferase
CCNA_01767	55.9731	-0.515358	0.653797	-0.788255	0.430547	0.696603	0.157015	CCNA_01767	CCNA_01767								CCNA_01767	1895423	1895821	+	132	CDS	CCNA_01767	-	cytochrome C family protein
CCNA_03180	24.6389	-0.583306	0.740161	-0.78808	0.43065	0.696603	0.157015	CCNA_03180	CCNA_03180								CCNA_03180	3339416	3340147	-	243	CDS	CCNA_03180	-	enoyl-CoA hydratase/isomerase
CCNA_01750	504.52	-0.257287	0.326696	-0.787544	0.430964	0.69677	0.156911	CCNA_01750	CCNA_01750								CCNA_01750	1877432	1878712	+	426	CDS	CCNA_01750	-	3-oxoacyl-(acyl-carrier-protein) synthase II
CCNA_02299	58.4018	-0.502933	0.639019	-0.787038	0.431259	0.696909	0.156824	CCNA_02299	CCNA_02299								CCNA_02299	2445821	2446528	+	235	CDS	CCNA_02299	ftsE	cell division ATP-binding protein FtsE
CCNA_01080	698.833	0.171788	0.218551	0.786031	0.431849	0.697522	0.156442	CCNA_01080	CCNA_01080								CCNA_01080	1184254	1184817	+	187	CDS	CCNA_01080	-	hypothetical protein
CCNA_02456	83.942	0.366452	0.466595	0.785376	0.432233	0.697802	0.156268	CCNA_02456	CCNA_02456								CCNA_02456	2597600	2598337	-	245	CDS	CCNA_02456	-	ribonuclease III
CCNA_01723	71.9559	0.412002	0.52506	0.784676	0.432643	0.698124	0.156067	CCNA_01723	CCNA_01723								CCNA_01723	1849599	1850426	+	275	CDS	CCNA_01723	-	3-methyl-2-oxobutanoate hydroxymethyltransferase
CCNA_03242	224.995	-0.246423	0.314212	-0.784256	0.43289	0.698183	0.156031	CCNA_03242	CCNA_03242								CCNA_03242	3407266	3408723	-	485	CDS	CCNA_03242	-	succinic semialdehyde dehydrogenase
CCNA_00807	41.2773	-0.487459	0.621935	-0.783778	0.43317	0.698295	0.155961	CCNA_00807	CCNA_00807								CCNA_00807	871633	872082	-	149	CDS	CCNA_00807	-	ribonuclease P protein component
CCNA_00136	79.4618	0.428846	0.54854	0.781795	0.434335	0.69886	0.15561	CCNA_00136	CCNA_00136								CCNA_00136	145273	146952	-	559	CDS	CCNA_00136	-	AmpG protein
CCNA_00574	45.2426	0.523606	0.670405	0.781029	0.434785	0.69886	0.15561	CCNA_00574	CCNA_00574								CCNA_00574	596740	599052	+	770	CDS	CCNA_00574	-	alpha-N-acetylglucosaminidase
CCNA_00636	45.645	-0.47385	0.605397	-0.782709	0.433798	0.69886	0.15561	CCNA_00636	CCNA_00636								CCNA_00636	683537	684388	+	283	CDS	CCNA_00636	-	hypothetical protein
CCNA_01891	23.0536	0.670801	0.858433	0.781425	0.434553	0.69886	0.15561	CCNA_01891	CCNA_01891								CCNA_01891	2032774	2033601	-	275	CDS	CCNA_01891	-	enoyl-CoA hydratase/carnithine racemase
CCNA_02226	42.0073	0.415184	0.530684	0.782357	0.434005	0.69886	0.15561	CCNA_02226	CCNA_02226								CCNA_02226	2374701	2375078	-	125	CDS	CCNA_02226	-	glyoxalase family protein
CCNA_02550	29.824	-0.637737	0.816407	-0.78115	0.434714	0.69886	0.15561	CCNA_02550	CCNA_02550								CCNA_02550	2697983	2699239	+	418	CDS	CCNA_02550	dinB	DNA polymerase IV-kappa DinB
CCNA_03088	64.3281	0.375349	0.480949	0.780434	0.435136	0.699084	0.155471	CCNA_03088	CCNA_03088								CCNA_03088	3236908	3238782	+	624	CDS	CCNA_03088	-	two-component sensor histidine kinase
CCNA_00300	395.171	0.195697	0.251284	0.778789	0.436104	0.699962	0.154926	CCNA_00300	CCNA_00300								CCNA_00300	313978	314385	-	135	CDS	CCNA_00300	-	glyoxalase superfamily protein
CCNA_02445	47.9574	-0.42933	0.551098	-0.779044	0.435954	0.699962	0.154926	CCNA_02445	CCNA_02445								CCNA_02445	2586432	2587169	+	245	CDS	CCNA_02445	-	copper homeostasis protein cutC
CCNA_03592	64.8578	-0.443241	0.570116	-0.777458	0.436888	0.700881	0.154356	CCNA_03592	CCNA_03592								CCNA_03592	3745966	3746511	-	181	CDS	CCNA_03592	-	outer membrane lipoprotein Blc
CCNA_01632	24.9271	-0.813263	1.04666	-0.777007	0.437155	0.70097	0.154301	CCNA_01632	CCNA_01632								CCNA_01632	1751025	1751486	-	153	CDS	CCNA_01632	-	hypothetical protein
CCNA_01919	56.3082	-0.414395	0.534234	-0.77568	0.437938	0.701384	0.154044	CCNA_01919	CCNA_01919								CCNA_01919	2062750	2063394	+	214	CDS	CCNA_01919	-	FrnE protein
CCNA_03004	21.684	0.648283	0.83555	0.775875	0.437823	0.701384	0.154044	CCNA_03004	CCNA_03004								CCNA_03004	3158154	3159056	+	300	CDS	CCNA_03004	-	nucleoside/nucleotide kinase
CCNA_03683	1747.32	0.208746	0.269178	0.775494	0.438048	0.701384	0.154044	CCNA_03683	CCNA_03683								CCNA_03683	3844670	3845302	+	210	CDS	CCNA_03683	-	maleylpyruvate isomerase
CCNA_00078	1068.55	-0.1682	0.217916	-0.771858	0.440199	0.703205	0.152918	CCNA_00078	CCNA_00078								CCNA_00078	81533	83326	-	597	CDS	CCNA_00078	-	acyl-CoA dehydrogenase
CCNA_01363	40.8095	0.46885	0.607493	0.771779	0.440245	0.703205	0.152918	CCNA_01363	CCNA_01363								CCNA_01363	1478577	1479935	+	452	CDS	CCNA_01363	-	two-component sensor histidine kinase
CCNA_01379	1400.26	0.153557	0.198782	0.772489	0.439825	0.703205	0.152918	CCNA_01379	CCNA_01379								CCNA_01379	1493232	1494683	+	483	CDS	CCNA_01379	rsaFb	type I secretion outer membrane protein rsaFb
CCNA_01442	95.389	0.378575	0.490454	0.771887	0.440181	0.703205	0.152918	CCNA_01442	CCNA_01442								CCNA_01442	1553908	1554861	+	317	CDS	CCNA_01442	-	N-acetyl-gamma-glutamyl-phosphate reductase
CCNA_03921	34.3305	0.475003	0.61489	0.772501	0.439818	0.703205	0.152918	CCNA_03921	CCNA_03921								CCNA_03921	474254	474409	+	51	CDS	CCNA_03921	-	UDP-glucose 6-dehydrogenase related protein
CCNA_00172	159.265	0.25218	0.327251	0.770602	0.440943	0.703641	0.152649	CCNA_00172	CCNA_00172								CCNA_00172	186287	188350	+	687	CDS	CCNA_00172	pulD	type II secretion pathway protein D
CCNA_01633	594.174	0.231058	0.299781	0.770756	0.440851	0.703641	0.152649	CCNA_01633	CCNA_01633								CCNA_01633	1751636	1752586	+	316	CDS	CCNA_01633	era	GTP-binding protein era
CCNA_02358	88.2012	0.318689	0.414407	0.769023	0.441879	0.704797	0.151936	CCNA_02358	CCNA_02358								CCNA_02358	2498072	2498596	-	174	CDS	CCNA_02358	-	FMN reductase
CCNA_03235	164.298	-0.269447	0.350703	-0.768306	0.442305	0.705041	0.151786	CCNA_03235	CCNA_03235								CCNA_03235	3399818	3400963	-	381	CDS	CCNA_03235	-	spermidine/putrescine transport ATP-binding protein potA
CCNA_03501	86.4398	0.375243	0.488566	0.768049	0.442458	0.705041	0.151786	CCNA_03501	CCNA_03501								CCNA_03501	3658588	3659565	-	325	CDS	CCNA_03501	-	SUA5 translation factor-related protein
CCNA_00617	677.393	0.215568	0.281052	0.767002	0.44308	0.705355	0.151592	CCNA_00617	CCNA_00617								CCNA_00617	660731	661774	+	347	CDS	CCNA_00617	-	arginine N-succinyltransferase, beta chain
CCNA_03627	72.5448	0.44552	0.580632	0.767301	0.442903	0.705355	0.151592	CCNA_03627	CCNA_03627								CCNA_03627	3782612	3783772	-	386	CDS	CCNA_03627	-	ATP phosphoribosyltransferase regulatory subunit
CCNA_03348	183.739	-0.262483	0.342397	-0.766604	0.443317	0.705393	0.151569	CCNA_03348	CCNA_03348								CCNA_03348	3528025	3528981	+	318	CDS	CCNA_03348	-	hypothetical protein
CCNA_00248	291.477	-0.250061	0.326469	-0.765955	0.443703	0.705669	0.151399	CCNA_00248	CCNA_00248								CCNA_00248	259514	260914	-	466	CDS	CCNA_00248	-	sensor histidine protein kinase
CCNA_00862	305.61	0.210807	0.275367	0.76555	0.443944	0.705714	0.151371	CCNA_00862	CCNA_00862								CCNA_00862	939696	941471	-	591	CDS	CCNA_00862	xylD	xylonate dehydratase xylD
CCNA_02934	35.8865	-0.458113	0.598705	-0.765174	0.444168	0.705731	0.151361	CCNA_02934	CCNA_02934								CCNA_02934	3094127	3094828	+	233	CDS	CCNA_02934	-	hypothetical protein
CCNA_02006	54.2193	-0.361123	0.472622	-0.764084	0.444817	0.705859	0.151282	CCNA_02006	CCNA_02006								CCNA_02006	2153585	2154271	-	228	CDS	CCNA_02006	-	lipoprotein releasing system ATP-binding protein lolD
CCNA_02698	148.422	0.247712	0.324048	0.764432	0.44461	0.705859	0.151282	CCNA_02698	CCNA_02698								CCNA_02698	2851489	2852460	+	323	CDS	CCNA_02698	-	Inosine-uridine nucleoside N-ribohydrolase
CCNA_02822	97.3691	0.294394	0.385349	0.763967	0.444887	0.705859	0.151282	CCNA_02822	CCNA_02822								CCNA_02822	2978809	2979663	-	284	CDS	CCNA_02822	-	MerR-family transcriptional regulator
CCNA_00326	135.544	0.312073	0.409029	0.76296	0.445487	0.706473	0.150904	CCNA_00326	CCNA_00326								CCNA_00326	338634	339665	+	343	CDS	CCNA_00326	-	vegetatible incompatibility protein HET-E-1
CCNA_03437	329.435	-0.255047	0.334549	-0.76236	0.445845	0.706533	0.150867	CCNA_03437	CCNA_03437								CCNA_03437	3602289	3602786	-	165	CDS	CCNA_03437	-	hypothetical protein
CCNA_03786	1027.35	0.176936	0.232145	0.762182	0.445951	0.706533	0.150867	CCNA_03786	CCNA_03786								CCNA_03786	3953403	3954146	+	247	CDS	CCNA_03786	-	heme chaperone heme-lyase
CCNA_02815	284.464	0.195262	0.25645	0.761404	0.446416	0.706932	0.150623	CCNA_02815	CCNA_02815								CCNA_02815	2971567	2973531	-	654	CDS	CCNA_02815	-	ice nucleation protein
CCNA_02572	1032.5	-0.168926	0.221979	-0.761001	0.446657	0.706975	0.150596	CCNA_02572	CCNA_02572								CCNA_02572	2724537	2725847	+	436	CDS	CCNA_02572	-	adenylosuccinate lyase
CCNA_01043	147.567	0.312475	0.411259	0.759802	0.447373	0.707434	0.150314	CCNA_01043	CCNA_01043								CCNA_01043	1139759	1139944	-	61	CDS	CCNA_01043	-	hypothetical protein
CCNA_02715	255.825	0.215781	0.283871	0.760137	0.447173	0.707434	0.150314	CCNA_02715	CCNA_02715								CCNA_02715	2875196	2877277	+	693	CDS	CCNA_02715	-	MASE1-family sensor histidine kinase
CCNA_00320	939.661	0.165254	0.217643	0.75929	0.447679	0.707581	0.150224	CCNA_00320	CCNA_00320								CCNA_00320	334940	335209	-	89	CDS	CCNA_00320	-	LSU ribosomal protein L27P
CCNA_01715	115.061	-0.376484	0.496323	-0.758546	0.448124	0.707946	0.15	CCNA_01715	CCNA_01715								CCNA_01715	1845879	1846565	+	228	CDS	CCNA_01715	-	GPH-family phosphatase
CCNA_02307	31.5013	-0.556308	0.734462	-0.757436	0.448789	0.708573	0.149615	CCNA_02307	CCNA_02307								CCNA_02307	2452412	2453350	+	312	CDS	CCNA_02307	-	cyclohexadienyl dehydrogenase
CCNA_03830	443.282	0.211637	0.279511	0.75717	0.448948	0.708573	0.149615	CCNA_03830	CCNA_03830								CCNA_03830	3994626	3995735	+	369	CDS	CCNA_03830	-	multidrug resistance protein A, efflux pump
CCNA_00168	1193.3	0.152348	0.201604	0.75568	0.449841	0.708763	0.149499	CCNA_00168	CCNA_00168								CCNA_00168	180205	180801	+	198	CDS	CCNA_00168	-	polysaccharide export protein
CCNA_00240	176.988	-0.259504	0.343021	-0.756524	0.449335	0.708763	0.149499	CCNA_00240	CCNA_00240								CCNA_00240	255318	255725	+	135	CDS	CCNA_00240	-	PTS system, IIA component
CCNA_01230	72.8762	-0.344385	0.455447	-0.756146	0.449562	0.708763	0.149499	CCNA_01230	CCNA_01230								CCNA_01230	1357095	1358750	+	551	CDS	CCNA_01230	-	arylsulfatase family protein
CCNA_01360	36.6288	-0.514347	0.680765	-0.755543	0.449923	0.708763	0.149499	CCNA_01360	CCNA_01360								CCNA_01360	1475884	1477386	+	500	CDS	CCNA_01360	iolA	malonate-semialdehyde dehydrogenase IolA
CCNA_00375	64.5514	-0.533637	0.707533	-0.754221	0.450716	0.709675	0.148941	CCNA_00375	CCNA_00375								CCNA_00375	390599	390988	+	129	CDS	CCNA_00375	-	hypothetical protein
CCNA_00671	31.0328	-0.498453	0.661645	-0.753355	0.451237	0.709788	0.148871	CCNA_00671	CCNA_00671								CCNA_00671	728965	729756	-	263	CDS	CCNA_00671	-	ABC-type polysaccharide/polyol phosphate export system, permease component
CCNA_R0091	25.951	0.68397	0.908287	0.753032	0.451431	0.709788	0.148871	CCNA_R0091	CCNA_R0091								CCNA_R0091	3906450	3906525	-	76	RNA	CCNA_R0091	-	Ala tRNA
CCNA_R0197	1278.78	0.212568	0.282237	0.753155	0.451357	0.709788	0.148871	CCNA_R0197	CCNA_R0197								CCNA_R0197	3866270	3866732	-	463	RNA	CCNA_R0197	-	-
CCNA_01389	22.5243	-0.77468	1.03022	-0.751953	0.452079	0.710135	0.148659	CCNA_01389	CCNA_01389								CCNA_01389	1506300	1507313	+	337	CDS	CCNA_01389	-	acetyltransferase
CCNA_02699	52.5393	0.527625	0.701598	0.752033	0.452031	0.710135	0.148659	CCNA_02699	CCNA_02699								CCNA_02699	2852575	2853861	-	428	CDS	CCNA_02699	-	guanine deaminase
CCNA_02377	188.453	-0.27405	0.364645	-0.751553	0.45232	0.710177	0.148634	CCNA_02377	CCNA_02377								CCNA_02377	2520520	2521242	-	240	CDS	CCNA_02377	-	hypothetical protein
CCNA_01752	33.2422	0.461446	0.615427	0.749797	0.453377	0.710854	0.14822	CCNA_01752	CCNA_01752								CCNA_01752	1879813	1880694	+	293	CDS	CCNA_01752	-	YicC-family protein
CCNA_03005	75.3352	0.350882	0.467987	0.749768	0.453394	0.710854	0.14822	CCNA_03005	CCNA_03005								CCNA_03005	3159067	3159513	+	148	CDS	CCNA_03005	-	hypothetical protein
CCNA_03385	34.6341	0.489764	0.652842	0.750203	0.453133	0.710854	0.14822	CCNA_03385	CCNA_03385								CCNA_03385	3557646	3558134	-	162	CDS	CCNA_03385	-	flagellin N-methylase
CCNA_00040	110.474	0.28468	0.380824	0.747536	0.45474	0.71229	0.147343	CCNA_00040	CCNA_00040								CCNA_00040	41960	42511	-	183	CDS	CCNA_00040	-	YcxB-like membrane protein
CCNA_01733	42.5978	-0.580354	0.776026	-0.747854	0.454548	0.71229	0.147343	CCNA_01733	CCNA_01733								CCNA_01733	1861826	1862920	-	364	CDS	CCNA_01733	-	alanine racemase
CCNA_00054	384.208	0.192806	0.258488	0.745899	0.455729	0.713338	0.146705	CCNA_00054	CCNA_00054								CCNA_00054	56665	58011	-	448	CDS	CCNA_00054	-	tRNA 2-methylthioadenosine synthase
CCNA_00085	264.675	-0.244324	0.327971	-0.744958	0.456297	0.713338	0.146705	CCNA_00085	CCNA_00085								CCNA_00085	90655	91413	+	252	CDS	CCNA_00085	-	dienelactone hydrolase-related protein
CCNA_00708	906.409	0.149332	0.200688	0.744104	0.456814	0.713338	0.146705	CCNA_00708	CCNA_00708								CCNA_00708	765182	767110	-	642	CDS	CCNA_00708	-	cobaltochelatase cobT subunit
CCNA_00748	103.563	0.310427	0.417171	0.744123	0.456802	0.713338	0.146705	CCNA_00748	CCNA_00748								CCNA_00748	805164	805484	+	106	CDS	CCNA_00748	-	ferrous iron transport protein A
CCNA_01030	257.422	-0.24801	0.333375	-0.743937	0.456915	0.713338	0.146705	CCNA_01030	CCNA_01030								CCNA_01030	1118884	1119501	-	205	CDS	CCNA_01030	-	peptidyl-prolyl cis-trans isomerase
CCNA_03461	119.515	-0.265578	0.356644	-0.74466	0.456477	0.713338	0.146705	CCNA_03461	CCNA_03461								CCNA_03461	3624145	3624564	-	139	CDS	CCNA_03461	-	hypothetical protein
CCNA_03571	57.2535	0.374717	0.503527	0.744185	0.456765	0.713338	0.146705	CCNA_03571	CCNA_03571								CCNA_03571	3724626	3725417	+	263	CDS	CCNA_03571	-	CAAX amino terminal protease family
CCNA_00720	396.974	-0.350653	0.472521	-0.742089	0.458034	0.713405	0.146664	CCNA_00720	CCNA_00720								CCNA_00720	775596	777776	+	726	CDS	CCNA_00720	-	type I protein secretion ATP-binding protein/type I protein secretion transmembrane subunit/type I secretion processing peptidase
CCNA_00721	14551.1	0.211415	0.284771	0.742404	0.457843	0.713405	0.146664	CCNA_00721	CCNA_00721								CCNA_00721	777942	779585	-	547	CDS	CCNA_00721	-	chaperonin GroEL
CCNA_01634	302.463	0.217548	0.29284	0.742892	0.457547	0.713405	0.146664	CCNA_01634	CCNA_01634								CCNA_01634	1752579	1753430	+	283	CDS	CCNA_01634	-	arylamine N-acetyltransferase
CCNA_01889	31.401	0.488156	0.657632	0.742294	0.457909	0.713405	0.146664	CCNA_01889	CCNA_01889								CCNA_01889	2029278	2030912	-	544	CDS	CCNA_01889	-	long-chain-fatty-acid--CoA ligase
CCNA_02496	104.454	0.286523	0.385922	0.742436	0.457823	0.713405	0.146664	CCNA_02496	CCNA_02496								CCNA_02496	2644382	2645956	-	524	CDS	CCNA_02496	-	aminotransferase domain protein
CCNA_01983	6200.24	-0.163073	0.21989	-0.741611	0.458323	0.71352	0.146594	CCNA_01983	CCNA_01983								CCNA_01983	2128834	2130114	+	426	CDS	CCNA_01983	-	citrate synthase
CCNA_03705	114.207	-0.349185	0.473127	-0.738037	0.460492	0.716558	0.144748	CCNA_03705	CCNA_03705								CCNA_03705	3873755	3874225	+	156	CDS	CCNA_03705	-	hypothetical protein
CCNA_03788	75.9261	-0.346582	0.469824	-0.737684	0.460706	0.716558	0.144748	CCNA_03788	CCNA_03788								CCNA_03788	3954307	3954819	+	170	CDS	CCNA_03788	-	thiol:disulfide interchange protein tlpA
CCNA_00235	32.813	0.550543	0.747361	0.736649	0.461336	0.716865	0.144563	CCNA_00235	CCNA_00235								CCNA_00235	250273	250548	-	91	CDS	CCNA_00235	-	hypothetical protein
CCNA_03172	81.3139	0.298479	0.405036	0.73692	0.461171	0.716865	0.144563	CCNA_03172	CCNA_03172								CCNA_03172	3331958	3332722	-	254	CDS	CCNA_03172	-	3-oxoacyl-(acyl-carrier protein) reductase
CCNA_01189	85.9618	-0.338408	0.459895	-0.735838	0.461829	0.717296	0.144302	CCNA_01189	CCNA_01189								CCNA_01189	1306766	1309666	+	966	CDS	CCNA_01189	-	TonB-dependent receptor
CCNA_00821	147.081	0.283085	0.385074	0.735145	0.462251	0.717345	0.144272	CCNA_00821	CCNA_00821								CCNA_00821	883440	883889	-	149	CDS	CCNA_00821	-	hypothetical protein
CCNA_01487	33.8902	-0.431203	0.586894	-0.73472	0.46251	0.717345	0.144272	CCNA_01487	CCNA_01487								CCNA_01487	1593897	1594643	+	248	CDS	CCNA_01487	-	GntR-family transcriptional regulator
CCNA_02843	165.492	0.290366	0.395038	0.735032	0.46232	0.717345	0.144272	CCNA_02843	CCNA_02843								CCNA_02843	2996950	2997252	-	100	CDS	CCNA_02843	parE-3	toxin protein parE-3
CCNA_02332	69.0695	0.480533	0.655331	0.733268	0.463395	0.71763	0.144099	CCNA_02332	CCNA_02332								CCNA_02332	2473963	2474481	+	172	CDS	CCNA_02332	-	chemotaxis receiver protein cheYIII
CCNA_03500	313.401	-0.196703	0.268354	-0.732998	0.46356	0.71763	0.144099	CCNA_03500	CCNA_03500								CCNA_03500	3657155	3658564	-	469	CDS	CCNA_03500	-	FAD/FMN-containing dehydrogenase
CCNA_03533	370.819	0.181166	0.247096	0.733182	0.463448	0.71763	0.144099	CCNA_03533	CCNA_03533								CCNA_03533	3690375	3692168	-	597	CDS	CCNA_03533	-	multidrug resistance ABC transporter, ATP-binding and permease components
CCNA_03894	48.9999	0.385232	0.524909	0.733901	0.463009	0.71763	0.144099	CCNA_03894	CCNA_03894								CCNA_03894	2003815	2005050	-	411	CDS	CCNA_03894	-	MFS sugar transporter
CCNA_01855	975.282	-0.170802	0.233488	-0.731523	0.46446	0.718683	0.143463	CCNA_01855	CCNA_01855								CCNA_01855	1986769	1987485	+	238	CDS	CCNA_01855	-	iron/manganese superoxide dismutase
CCNA_03596	25.1827	-0.575178	0.786651	-0.731173	0.464673	0.718683	0.143463	CCNA_03596	CCNA_03596								CCNA_03596	3749321	3749728	-	135	CDS	CCNA_03596	-	SWIM zinc finger family protein
CCNA_03657	76.8746	0.363273	0.49756	0.73011	0.465323	0.719353	0.143058	CCNA_03657	CCNA_03657								CCNA_03657	3818431	3819258	-	275	CDS	CCNA_03657	-	tryptophan synthase alpha chain
CCNA_01692	312.324	-0.274077	0.375896	-0.72913	0.465922	0.719856	0.142755	CCNA_01692	CCNA_01692								CCNA_01692	1819124	1820686	+	520	CDS	CCNA_01692	-	GMP synthase GuaA
CCNA_03422	271.392	-0.240459	0.329908	-0.728868	0.466083	0.719856	0.142755	CCNA_03422	CCNA_03422								CCNA_03422	3587899	3589689	-	596	CDS	CCNA_03422	-	oligoendopeptidase F
CCNA_00014	99.0206	0.310668	0.427786	0.726223	0.467702	0.720315	0.142477	CCNA_00014	CCNA_00014								CCNA_00014	17018	17494	-	158	CDS	CCNA_00014	moaC	molybdenum cofactor biosynthesis protein C
CCNA_00466	1970.06	-0.233833	0.321387	-0.727574	0.466874	0.720315	0.142477	CCNA_00466	CCNA_00466								CCNA_00466	479191	480435	+	414	CDS	CCNA_00466	-	glycosyltransferase
CCNA_00487	73.8324	-0.341306	0.471041	-0.724578	0.468711	0.720315	0.142477	CCNA_00487	CCNA_00487								CCNA_00487	504911	506605	+	564	CDS	CCNA_00487	-	alkaline phosphatase
CCNA_00773	28.5212	0.509789	0.70371	0.72443	0.468802	0.720315	0.142477	CCNA_00773	CCNA_00773								CCNA_00773	827458	828936	+	492	CDS	CCNA_00773	-	carboxypeptidase S
CCNA_01119	54.1125	0.360567	0.495839	0.727186	0.467112	0.720315	0.142477	CCNA_01119	CCNA_01119								CCNA_01119	1223722	1224102	+	126	CDS	CCNA_01119	-	hypothetical protein
CCNA_01642	53.9245	-0.478708	0.661728	-0.723421	0.469421	0.720315	0.142477	CCNA_01642	CCNA_01642								CCNA_01642	1762909	1763676	+	255	CDS	CCNA_01642	-	gluconate 5-dehydrogenase
CCNA_01806	152.789	-0.253912	0.350947	-0.723507	0.469369	0.720315	0.142477	CCNA_01806	CCNA_01806								CCNA_01806	1930211	1931668	+	485	CDS	CCNA_01806	-	ferritin-like domain protein
CCNA_02057	60.1371	-0.456074	0.628604	-0.725535	0.468124	0.720315	0.142477	CCNA_02057	CCNA_02057								CCNA_02057	2206163	2207611	+	482	CDS	CCNA_02057	-	hypothetical protein
CCNA_02068	38.6017	0.739714	1.02044	0.7249	0.468513	0.720315	0.142477	CCNA_02068	CCNA_02068								CCNA_02068	2219512	2219865	-	117	CDS	CCNA_02068	-	Mth938-like membrane protein
CCNA_02211	140.659	-0.2639	0.362935	-0.727128	0.467147	0.720315	0.142477	CCNA_02211	CCNA_02211								CCNA_02211	2358556	2359698	+	380	CDS	CCNA_02211	-	zinc ribbon domain protein
CCNA_02383	66.8973	0.341268	0.470521	0.725297	0.46827	0.720315	0.142477	CCNA_02383	CCNA_02383								CCNA_02383	2525071	2525940	-	289	CDS	CCNA_02383	-	alpha/beta hydrolase family protein
CCNA_02736	261.373	-0.232601	0.321224	-0.724109	0.468999	0.720315	0.142477	CCNA_02736	CCNA_02736								CCNA_02736	2897850	2898464	+	204	CDS	CCNA_02736	-	nitroreductase family
CCNA_03390	152.399	-0.320153	0.442112	-0.724144	0.468977	0.720315	0.142477	CCNA_03390	CCNA_03390								CCNA_03390	3563024	3563524	+	166	CDS	CCNA_03390	-	hypothetical protein
CCNA_03522	1286.4	-0.160978	0.221544	-0.726618	0.46746	0.720315	0.142477	CCNA_03522	CCNA_03522								CCNA_03522	3678735	3680171	+	478	CDS	CCNA_03522	-	Zn-dependent protease TldD
CCNA_03859	229.876	-0.208737	0.288956	-0.722382	0.47006	0.720961	0.142088	CCNA_03859	CCNA_03859								CCNA_03859	4022266	4022952	-	228	CDS	CCNA_03859	cenR	two-component response regulator cenR
CCNA_03173	66.2463	-0.331592	0.459346	-0.721879	0.470369	0.721102	0.142003	CCNA_03173	CCNA_03173								CCNA_03173	3332903	3333379	+	158	CDS	CCNA_03173	-	hydrophobic ligand-binding SRPBCC domain protein
CCNA_00276	67.2634	0.316513	0.439433	0.720275	0.471356	0.721708	0.141639	CCNA_00276	CCNA_00276								CCNA_00276	289617	290096	-	159	CDS	CCNA_00276	-	hypothetical protein
CCNA_00434	96.7296	-0.315538	0.439112	-0.718581	0.472399	0.721708	0.141639	CCNA_00434	CCNA_00434								CCNA_00434	439068	440003	+	311	CDS	CCNA_00434	-	conserved membrane-spanning protein
CCNA_00496	271.077	-0.218235	0.303653	-0.718696	0.472328	0.721708	0.141639	CCNA_00496	CCNA_00496								CCNA_00496	512331	514298	+	655	CDS	CCNA_00496	-	threonyl-tRNA synthetase
CCNA_00644	24.7666	-0.673844	0.936367	-0.719637	0.471749	0.721708	0.141639	CCNA_00644	CCNA_00644								CCNA_00644	694013	695422	+	469	CDS	CCNA_00644	-	hypothetical protein
CCNA_01226	95.5652	-0.321148	0.447687	-0.71735	0.473158	0.721708	0.141639	CCNA_01226	CCNA_01226								CCNA_01226	1353186	1353818	-	210	CDS	CCNA_01226	-	hypothetical protein
CCNA_02017	455.253	0.188889	0.263205	0.717649	0.472974	0.721708	0.141639	CCNA_02017	CCNA_02017								CCNA_02017	2164265	2166325	-	686	CDS	CCNA_02017	nuoL	NADH-quinone oxidoreductase chain L
CCNA_02119	63.7243	-0.376284	0.52432	-0.71766	0.472967	0.721708	0.141639	CCNA_02119	CCNA_02119								CCNA_02119	2269507	2270220	-	237	CDS	CCNA_02119	-	hypothetical protein
CCNA_02709	660.479	-0.161543	0.224144	-0.72071	0.471088	0.721708	0.141639	CCNA_02709	CCNA_02709								CCNA_02709	2869112	2869543	-	143	CDS	CCNA_02709	-	CBS domain containing protein
CCNA_02756	332.498	-0.21846	0.304458	-0.717536	0.473043	0.721708	0.141639	CCNA_02756	CCNA_02756								CCNA_02756	2920073	2920831	-	252	CDS	CCNA_02756	-	competence/damage-inducible protein CinA
CCNA_03793	246.336	-0.226726	0.314909	-0.719974	0.471541	0.721708	0.141639	CCNA_03793	CCNA_03793								CCNA_03793	3956890	3957831	-	313	CDS	CCNA_03793	ftsY	cell division protein FtsY
CCNA_R0060	61.9413	-0.405809	0.565051	-0.718181	0.472645	0.721708	0.141639	CCNA_R0060	CCNA_R0060								CCNA_R0060	2607991	2608064	+	74	RNA	CCNA_R0060	-	Cys tRNA
CCNA_01746	111.21	0.265724	0.370684	0.716846	0.473469	0.721816	0.141574	CCNA_01746	CCNA_01746								CCNA_01746	1874210	1875154	+	314	CDS	CCNA_01746	-	malonyl-CoA-(acyl-carrier-protein) transacylase FabD
CCNA_02586	1772.53	-0.139869	0.195203	-0.71653	0.473664	0.721816	0.141574	CCNA_02586	CCNA_02586								CCNA_02586	2734094	2736313	+	739	CDS	CCNA_02586	-	phosphoribosylformylglycinamidine synthase II
CCNA_02134	1305.92	-0.157352	0.220771	-0.71274	0.476007	0.723722	0.140428	CCNA_02134	CCNA_02134								CCNA_02134	2290257	2292065	-	602	CDS	CCNA_02134	edd	phosphogluconate dehydratase
CCNA_02626	109.929	-0.334493	0.468996	-0.713209	0.475716	0.723722	0.140428	CCNA_02626	CCNA_02626								CCNA_02626	2775710	2776684	-	324	CDS	CCNA_02626	-	D-alanine--D-alanine ligase
CCNA_02900	77.9462	0.330286	0.463309	0.712885	0.475917	0.723722	0.140428	CCNA_02900	CCNA_02900								CCNA_02900	3053174	3054487	-	437	CDS	CCNA_02900	-	N-acyl-L-amino acid amidohydrolase
CCNA_03439	46.2765	0.475872	0.666661	0.713814	0.475342	0.723722	0.140428	CCNA_03439	CCNA_03439								CCNA_03439	3603264	3603389	-	41	CDS	CCNA_03439	-	hypothetical protein
CCNA_03885	65.696	0.34331	0.481472	0.713043	0.475819	0.723722	0.140428	CCNA_03885	CCNA_03885								CCNA_03885	527284	527934	+	216	CDS	CCNA_03885	-	Abi superfamily/CAAX amino terminal protease
CCNA_01016	343.425	-0.198022	0.278234	-0.711708	0.476646	0.724361	0.140045	CCNA_01016	CCNA_01016								CCNA_01016	1096995	1097903	+	302	CDS	CCNA_01016	-	copper resistance protein B
CCNA_03055	21.9498	0.539986	0.759289	0.711173	0.476977	0.724533	0.139942	CCNA_03055	CCNA_03055								CCNA_03055	3208375	3209055	-	226	CDS	CCNA_03055	-	AraC-family transcriptional regulator
CCNA_00372	284.137	0.216031	0.304169	0.710234	0.477559	0.725085	0.139611	CCNA_00372	CCNA_00372								CCNA_00372	388756	388980	-	74	CDS	CCNA_00372	-	ATP synthase C chain
CCNA_01574	37.8367	-0.485591	0.684088	-0.709837	0.477805	0.725127	0.139586	CCNA_01574	CCNA_01574								CCNA_01574	1690173	1690907	+	244	CDS	CCNA_01574	-	arsenic resistance protein arsH
CCNA_02592	35.7082	-0.494205	0.696877	-0.70917	0.478219	0.725422	0.139409	CCNA_02592	CCNA_02592								CCNA_02592	2740914	2741333	+	139	CDS	CCNA_02592	-	thioesterase
CCNA_00109	675.018	-0.154582	0.219015	-0.705807	0.480308	0.726266	0.138904	CCNA_00109	CCNA_00109								CCNA_00109	119160	120059	-	299	CDS	CCNA_00109	-	thioredoxin
CCNA_00173	56.6992	0.404896	0.572284	0.707509	0.47925	0.726266	0.138904	CCNA_00173	CCNA_00173								CCNA_00173	188347	189822	+	491	CDS	CCNA_00173	pulE	type II secretion pathway protein E
CCNA_01009	55.8222	0.416862	0.589324	0.707357	0.479345	0.726266	0.138904	CCNA_01009	CCNA_01009								CCNA_01009	1088589	1089404	-	271	CDS	CCNA_01009	-	N-formylglutamate deformylase
CCNA_02355	456.62	-0.227961	0.322837	-0.706118	0.480115	0.726266	0.138904	CCNA_02355	CCNA_02355								CCNA_02355	2494298	2495023	+	241	CDS	CCNA_02355	-	endonuclease III
CCNA_03167	127.84	0.280462	0.397075	0.706321	0.479988	0.726266	0.138904	CCNA_03167	CCNA_03167								CCNA_03167	3325776	3326630	-	284	CDS	CCNA_03167	-	hypothetical protein
CCNA_03775	517.218	-0.180075	0.255035	-0.70608	0.480138	0.726266	0.138904	CCNA_03775	CCNA_03775								CCNA_03775	3942525	3942908	+	127	CDS	CCNA_03775	-	hypothetical protein
CCNA_03896	29.8438	0.485768	0.687185	0.706895	0.479631	0.726266	0.138904	CCNA_03896	CCNA_03896								CCNA_03896	2230242	2230709	+	155	CDS	CCNA_03896	-	hypothetical protein
CCNA_00321	140.227	0.305475	0.433189	0.705178	0.4807	0.726527	0.138748	CCNA_00321	CCNA_00321								CCNA_00321	335240	335755	-	171	CDS	CCNA_00321	-	LSU ribosomal protein L21P
CCNA_R0084	499537	0.274118	0.389682	0.70344	0.481781	0.72783	0.13797	CCNA_R0084	CCNA_R0084								CCNA_R0084	3792687	3795479	-	2793	RNA	CCNA_R0084	-	23S ribosomal RNA
CCNA_03155	1173.21	0.13592	0.193531	0.702317	0.482482	0.728556	0.137537	CCNA_03155	CCNA_03155								CCNA_03155	3311298	3311927	+	209	CDS	CCNA_03155	-	PepSY-associated transmembrane protein
CCNA_00767	72.3244	-0.394292	0.562495	-0.70097	0.483321	0.729492	0.136979	CCNA_00767	CCNA_00767								CCNA_00767	824218	824421	-	67	CDS	CCNA_00767	-	hypothetical protein
CCNA_00809	42.558	-0.417201	0.595912	-0.700105	0.483862	0.729663	0.136878	CCNA_00809	CCNA_00809								CCNA_00809	872590	873585	-	331	CDS	CCNA_00809	-	quinone oxidoreductase
CCNA_02721	1311.97	0.132421	0.18915	0.700084	0.483875	0.729663	0.136878	CCNA_02721	CCNA_02721								CCNA_02721	2881733	2884663	+	976	CDS	CCNA_02721	-	peptidase, M16 family
CCNA_00446	110.633	0.361874	0.517368	0.699452	0.484269	0.729926	0.136721	CCNA_00446	CCNA_00446								CCNA_00446	452915	453304	+	129	CDS	CCNA_00446	-	chemotaxis receiver domain protein cheYII
CCNA_01296	273.645	0.256138	0.36671	0.698476	0.484879	0.730182	0.136569	CCNA_01296	CCNA_01296								CCNA_01296	1420118	1422046	-	642	CDS	CCNA_01296	stpX	stalk-specific protein X
CCNA_02058	56.5838	-0.384099	0.549716	-0.698722	0.484726	0.730182	0.136569	CCNA_02058	CCNA_02058								CCNA_02058	2207608	2208831	+	407	CDS	CCNA_02058	-	hypothetical protein
CCNA_00067	35.4832	0.549123	0.787507	0.697293	0.485619	0.730703	0.136259	CCNA_00067	CCNA_00067								CCNA_00067	69493	69774	-	93	CDS	CCNA_00067	-	YciI-like protein
CCNA_01644	38.5514	0.468453	0.671888	0.697218	0.485666	0.730703	0.136259	CCNA_01644	CCNA_01644								CCNA_01644	1764656	1765552	-	298	CDS	CCNA_01644	-	chemotaxis motB protein
CCNA_00160	279.847	-0.224135	0.322447	-0.695108	0.486988	0.731695	0.13567	CCNA_00160	CCNA_00160								CCNA_00160	169387	170526	+	379	CDS	CCNA_00160	-	methyl-accepting chemotaxis protein
CCNA_02320	110.532	-0.254113	0.365487	-0.695272	0.486885	0.731695	0.13567	CCNA_02320	CCNA_02320								CCNA_02320	2462335	2463360	-	341	CDS	CCNA_02320	-	2'-deoxycytidine 5'-triphosphate deaminase
CCNA_03183	151.725	0.235502	0.338523	0.695677	0.486631	0.731695	0.13567	CCNA_03183	CCNA_03183								CCNA_03183	3342290	3343900	-	536	CDS	CCNA_03183	-	beta-lactamase family protein
CCNA_01135	175.272	0.229661	0.330762	0.69434	0.487469	0.731808	0.135603	CCNA_01135	CCNA_01135								CCNA_01135	1238972	1239289	-	105	CDS	CCNA_01135	-	hypothetical protein
CCNA_03503	695.433	-0.140959	0.203028	-0.694284	0.487504	0.731808	0.135603	CCNA_03503	CCNA_03503								CCNA_03503	3660813	3661454	-	213	CDS	CCNA_03503	-	YceI-family periplasmic protein
CCNA_03978	22.2437	-0.624704	0.90109	-0.693276	0.488136	0.732425	0.135237	CCNA_03978	CCNA_03978								CCNA_03978	2979670	2979816	-	48	CDS	CCNA_03978	-	hypothetical protein
CCNA_01337	32.5721	0.555398	0.801598	0.692864	0.488395	0.732482	0.135203	CCNA_01337	CCNA_01337								CCNA_01337	1450109	1451731	+	540	CDS	CCNA_01337	-	GMC family oxidoreductase
CCNA_00170	144.41	0.246255	0.359675	0.68466	0.493558	0.733981	0.134315	CCNA_00170	CCNA_00170								CCNA_00170	182997	185663	+	888	CDS	CCNA_00170	-	TonB-dependent receptor
CCNA_00205	78.5742	0.272066	0.398394	0.682906	0.494666	0.733981	0.134315	CCNA_00205	CCNA_00205								CCNA_00205	220241	220822	-	193	CDS	CCNA_00205	-	NAD(P)H-quinone reductase
CCNA_00206	119.331	-0.292254	0.426642	-0.685011	0.493337	0.733981	0.134315	CCNA_00206	CCNA_00206								CCNA_00206	220931	221641	+	236	CDS	CCNA_00206	-	succinyl-CoA:3-ketoacid-coenzyme A transferase subunit A
CCNA_00212	33.5626	0.50085	0.73172	0.684483	0.49367	0.733981	0.134315	CCNA_00212	CCNA_00212								CCNA_00212	228693	229571	+	292	CDS	CCNA_00212	-	N-carbamoylputrescine amidase
CCNA_00311	675.8	-0.182958	0.267687	-0.683477	0.494305	0.733981	0.134315	CCNA_00311	CCNA_00311								CCNA_00311	324842	326173	-	443	CDS	CCNA_00311	-	Zn-dependent protease family protein
CCNA_00629	34.0982	-0.672858	0.980903	-0.685957	0.49274	0.733981	0.134315	CCNA_00629	CCNA_00629								CCNA_00629	674363	676249	+	628	CDS	CCNA_00629	-	methyl-accepting chemotaxis protein
CCNA_00857	362.125	-0.182546	0.264419	-0.690366	0.489964	0.733981	0.134315	CCNA_00857	CCNA_00857								CCNA_00857	933527	934963	-	478	CDS	CCNA_00857	-	glucose/fructose transport protein
CCNA_00917	42.177	-0.645566	0.945171	-0.683015	0.494598	0.733981	0.134315	CCNA_00917	CCNA_00917								CCNA_00917	994996	995262	-	88	CDS	CCNA_00917	parD-1	antitoxin protein parD-1
CCNA_00920	2216.75	0.123499	0.180056	0.685891	0.492782	0.733981	0.134315	CCNA_00920	CCNA_00920								CCNA_00920	996464	997576	+	370	CDS	CCNA_00920	-	hypothetical protein
CCNA_01061	160.168	0.262718	0.383659	0.684771	0.493489	0.733981	0.134315	CCNA_01061	CCNA_01061								CCNA_01061	1164820	1166130	+	436	CDS	CCNA_01061	rsaE	type I secretion adaptor protein RsaE
CCNA_01066	58.1217	-0.348968	0.509596	-0.684794	0.493474	0.733981	0.134315	CCNA_01066	CCNA_01066								CCNA_01066	1170058	1171095	+	345	CDS	CCNA_01066	-	glycosyltransferase
CCNA_01071	112.013	-0.270984	0.394323	-0.687214	0.491948	0.733981	0.134315	CCNA_01071	CCNA_01071								CCNA_01071	1177299	1178732	-	477	CDS	CCNA_01071	-	alpha-ketoglutarate permease
CCNA_01242	1775.18	0.146212	0.212939	0.686638	0.492311	0.733981	0.134315	CCNA_01242	CCNA_01242								CCNA_01242	1367607	1369202	-	531	CDS	CCNA_01242	-	amino acid permease
CCNA_01391	616.997	-0.164891	0.240283	-0.686236	0.492564	0.733981	0.134315	CCNA_01391	CCNA_01391								CCNA_01391	1509067	1510149	+	360	CDS	CCNA_01391	-	radical SAM superfamily protein
CCNA_01509	126.799	0.290476	0.424283	0.684628	0.493579	0.733981	0.134315	CCNA_01509	CCNA_01509								CCNA_01509	1619099	1620214	-	371	CDS	CCNA_01509	-	3-oxoacyl-(acyl-carrier-protein) synthase III
CCNA_01591	42.6629	-0.442494	0.647024	-0.683891	0.494044	0.733981	0.134315	CCNA_01591	CCNA_01591								CCNA_01591	1711708	1712337	+	209	CDS	CCNA_01591	-	DNA polymerase III epsilon-like protein
CCNA_01875	23.35	0.493296	0.721648	0.68357	0.494247	0.733981	0.134315	CCNA_01875	CCNA_01875								CCNA_01875	2012838	2013983	+	381	CDS	CCNA_01875	-	acyl-CoA dehydrogenase, short-chain specific
CCNA_02443	107.26	-0.25368	0.36904	-0.687406	0.491827	0.733981	0.134315	CCNA_02443	CCNA_02443								CCNA_02443	2584421	2585281	-	286	CDS	CCNA_02443	-	carboxymethylenebutenolidase
CCNA_02703	104.971	0.255141	0.373646	0.682842	0.494707	0.733981	0.134315	CCNA_02703	CCNA_02703								CCNA_02703	2858762	2859109	-	115	CDS	CCNA_02703	-	5-hydroxyisourate hydrolase
CCNA_03187	76.1257	0.299471	0.436427	0.686188	0.492594	0.733981	0.134315	CCNA_03187	CCNA_03187								CCNA_03187	3347646	3348599	+	317	CDS	CCNA_03187	-	cysteine/acetylserine efflux protein
CCNA_03435	527.763	-0.191461	0.277769	-0.689282	0.490646	0.733981	0.134315	CCNA_03435	CCNA_03435								CCNA_03435	3598637	3600010	+	457	CDS	CCNA_03435	-	peptidoglycan binding domain/FecR protein
CCNA_03736	71.7988	-0.447648	0.649109	-0.689635	0.490424	0.733981	0.134315	CCNA_03736	CCNA_03736								CCNA_03736	3906631	3906945	+	104	CDS	CCNA_03736	-	YGGT family membrane protein
CCNA_03759	54.9598	0.336187	0.490518	0.685372	0.493109	0.733981	0.134315	CCNA_03759	CCNA_03759								CCNA_03759	3929285	3930313	-	342	CDS	CCNA_03759	-	mRNA 3'-end processing factor
CCNA_03858	274.141	0.186348	0.271148	0.687255	0.491922	0.733981	0.134315	CCNA_03858	CCNA_03858								CCNA_03858	4021713	4022204	+	163	CDS	CCNA_03858	-	protein translocase subunit secB
CCNA_01121	65.902	-0.320982	0.471159	-0.68126	0.495707	0.735136	0.133632	CCNA_01121	CCNA_01121								CCNA_01121	1224493	1226007	+	504	CDS	CCNA_01121	-	MA superfamily peptidase
CCNA_00761	43.8863	-0.496354	0.729212	-0.680671	0.49608	0.735249	0.133566	CCNA_00761	CCNA_00761								CCNA_00761	820655	820864	-	69	CDS	CCNA_00761	-	hypothetical protein
CCNA_03010	28.4148	-0.651186	0.957009	-0.680439	0.496226	0.735249	0.133566	CCNA_03010	CCNA_03010								CCNA_03010	3164069	3164485	-	138	CDS	CCNA_03010	-	MAPEG family protein
CCNA_02925	400.972	-0.208954	0.307511	-0.6795	0.496821	0.735801	0.13324	CCNA_02925	CCNA_02925								CCNA_02925	3086931	3088097	+	388	CDS	CCNA_02925	-	carbamoyl-phosphate synthase small chain
CCNA_01394	37.2927	0.475294	0.699978	0.679012	0.49713	0.73593	0.133163	CCNA_01394	CCNA_01394								CCNA_01394	1512465	1513286	-	273	CDS	CCNA_01394	-	uracil DNA glycosylase superfamily protein
CCNA_00948	23.4972	-0.546436	0.806605	-0.677452	0.498119	0.73608	0.133075	CCNA_00948	CCNA_00948								CCNA_00948	1026439	1026720	+	93	CDS	CCNA_00948	sciP	CtrA inhibitory protein SciP
CCNA_01658	45.2983	0.403122	0.594982	0.677537	0.498066	0.73608	0.133075	CCNA_01658	CCNA_01658								CCNA_01658	1778893	1779993	+	366	CDS	CCNA_01658	-	S-adenosylmethionine:tRNA ribosyltransferase-isomerase
CCNA_02190	1001.32	-0.155339	0.229166	-0.677845	0.49787	0.73608	0.133075	CCNA_02190	CCNA_02190								CCNA_02190	2340908	2343046	+	712	CDS	CCNA_02190	-	penicillin-binding protein
CCNA_02480	56.889	0.355103	0.523777	0.677967	0.497793	0.73608	0.133075	CCNA_02480	CCNA_02480								CCNA_02480	2625023	2626486	-	487	CDS	CCNA_02480	-	NAD-dependent benzaldehyde dehydrogenase II
CCNA_02090	326.567	-0.205928	0.304343	-0.676631	0.49864	0.736193	0.133008	CCNA_02090	CCNA_02090								CCNA_02090	2238341	2239129	+	262	CDS	CCNA_02090	-	exodeoxyribonuclease III
CCNA_R0074	608.264	0.147213	0.217558	0.676662	0.49862	0.736193	0.133008	CCNA_R0074	CCNA_R0074								CCNA_R0074	3497761	3497883	+	123	RNA	CCNA_R0074	-	-
CCNA_00427	33.1457	-0.516804	0.764976	-0.675582	0.499306	0.736849	0.132622	CCNA_00427	CCNA_00427								CCNA_00427	436958	437146	+	62	CDS	CCNA_00427	-	hypothetical protein
CCNA_02781	50.8233	-0.345992	0.512884	-0.674601	0.499929	0.73744	0.132273	CCNA_02781	CCNA_02781								CCNA_02781	2939350	2939946	+	198	CDS	CCNA_02781	-	hypothetical protein
CCNA_00253	1979.38	0.122223	0.181783	0.672358	0.501356	0.737547	0.13221	CCNA_00253	CCNA_00253								CCNA_00253	265999	267027	+	342	CDS	CCNA_00253	-	aspartate-semialdehyde dehydrogenase
CCNA_00508	124.039	0.22616	0.336717	0.671663	0.501798	0.737547	0.13221	CCNA_00508	CCNA_00508								CCNA_00508	523154	523927	-	257	CDS	CCNA_00508	-	aspartate protease
CCNA_01543	41.7392	-0.369318	0.549394	-0.672228	0.501439	0.737547	0.13221	CCNA_01543	CCNA_01543								CCNA_01543	1653545	1654885	-	446	CDS	CCNA_01543	-	chaperone protein dnaK
CCNA_02264	24.8751	-0.745565	1.11056	-0.671341	0.502004	0.737547	0.13221	CCNA_02264	CCNA_02264								CCNA_02264	2418025	2418600	-	191	CDS	CCNA_02264	-	thiJ/PfpI family
CCNA_02325	163.65	-0.225067	0.335105	-0.671631	0.501819	0.737547	0.13221	CCNA_02325	CCNA_02325								CCNA_02325	2466949	2467884	-	311	CDS	CCNA_02325	-	ornithine carbamoyltransferase
CCNA_02333	57.3706	-0.408258	0.607441	-0.672095	0.501523	0.737547	0.13221	CCNA_02333	CCNA_02333								CCNA_02333	2474478	2475422	-	314	CDS	CCNA_02333	-	lipid A biosynthesis lauroyl acyltransferase
CCNA_02384	507.84	-0.185463	0.275435	-0.673343	0.500729	0.737547	0.13221	CCNA_02384	CCNA_02384								CCNA_02384	2526023	2527813	-	596	CDS	CCNA_02384	-	very-long-chain acyl-CoA synthetase
CCNA_03539	22.4077	0.793297	1.17926	0.672708	0.501133	0.737547	0.13221	CCNA_03539	CCNA_03539								CCNA_03539	3697049	3697411	+	120	CDS	CCNA_03539	-	hypothetical protein
CCNA_03645	120.4	-0.263118	0.39168	-0.671767	0.501732	0.737547	0.13221	CCNA_03645	CCNA_03645								CCNA_03645	3803817	3804404	-	195	CDS	CCNA_03645	-	nucleotide-sugar pyrophosphatase
CCNA_00442	128.455	0.335457	0.500211	0.670632	0.502455	0.737557	0.132205	CCNA_00442	CCNA_00442								CCNA_00442	448237	450525	+	762	CDS	CCNA_00442	cheAI	chemotaxis histidine kinase protein cheAI
CCNA_R0106	31.1267	0.515608	0.768488	0.670938	0.50226	0.737557	0.132205	CCNA_R0106	CCNA_R0106								CCNA_R0106	396704	396827	-	124	RNA	CCNA_R0106	-	-
CCNA_01785	173.435	-0.227425	0.339403	-0.670074	0.50281	0.737752	0.13209	CCNA_01785	CCNA_01785								CCNA_01785	1912486	1913097	-	203	CDS	CCNA_01785	-	hypothetical protein
CCNA_00070	92.5328	-0.383967	0.573329	-0.669716	0.503039	0.737761	0.132084	CCNA_00070	CCNA_00070								CCNA_00070	71977	72945	+	322	CDS	CCNA_00070	-	porphobilinogen deaminase
CCNA_01356	57.0718	0.474316	0.708847	0.669138	0.503408	0.737975	0.131958	CCNA_01356	CCNA_01356								CCNA_01356	1470370	1472298	+	642	CDS	CCNA_01356	iolC	5-dehydro-2-deoxygluconokinase IolC
CCNA_02497	69.9765	0.293649	0.439464	0.668198	0.504007	0.738263	0.131789	CCNA_02497	CCNA_02497								CCNA_02497	2645968	2647773	-	601	CDS	CCNA_02497	-	hypothetical protein
CCNA_02955	40.9744	0.4275	0.639844	0.668132	0.50405	0.738263	0.131789	CCNA_02955	CCNA_02955								CCNA_02955	3114400	3115173	-	257	CDS	CCNA_02955	-	putative anion permease
CCNA_03430	338.917	0.198339	0.297119	0.66754	0.504427	0.738491	0.131655	CCNA_03430	CCNA_03430								CCNA_03430	3593983	3594108	-	41	CDS	CCNA_03430	-	LSU ribosomal protein L36P
CCNA_00746	130.76	0.276743	0.415101	0.66669	0.50497	0.738959	0.131379	CCNA_00746	CCNA_00746								CCNA_00746	802771	803496	-	241	CDS	CCNA_00746	-	ADA regulatory protein/O6-methylguanine-DNA
CCNA_00226	29.3867	0.51392	0.772009	0.665692	0.505608	0.739549	0.131033	CCNA_00226	CCNA_00226								CCNA_00226	243157	243432	+	91	CDS	CCNA_00226	-	hypothetical protein
CCNA_00364	2375.27	-0.124427	0.187006	-0.665361	0.505819	0.739549	0.131033	CCNA_00364	CCNA_00364								CCNA_00364	380179	381273	-	364	CDS	CCNA_00364	-	deoxyhypusine synthase
CCNA_01486	151.673	-0.270199	0.406819	-0.664175	0.506578	0.739768	0.130904	CCNA_01486	CCNA_01486								CCNA_01486	1592713	1593723	-	336	CDS	CCNA_01486	-	fumarylacetoacetate (FAA) hydrolase family protein
CCNA_03409	125.409	-0.220027	0.331326	-0.664081	0.506639	0.739768	0.130904	CCNA_03409	CCNA_03409								CCNA_03409	3576740	3577696	-	318	CDS	CCNA_03409	-	alpha/beta hydrolase family protein
CCNA_03784	52.9939	0.37294	0.561475	0.664215	0.506553	0.739768	0.130904	CCNA_03784	CCNA_03784								CCNA_03784	3951525	3952418	-	297	CDS	CCNA_03784	-	hypothetical protein
CCNA_02013	59.0616	-0.323901	0.488854	-0.662572	0.507605	0.740852	0.130268	CCNA_02013	CCNA_02013								CCNA_02013	2159777	2160562	-	261	CDS	CCNA_02013	-	pantothenate kinase/Bvg accessory factor
CCNA_00273	2410.49	-0.122874	0.185806	-0.661305	0.508417	0.740971	0.130199	CCNA_00273	CCNA_00273								CCNA_00273	286774	287295	+	173	CDS	CCNA_00273	-	peptide deformylase
CCNA_00557	24.686	-0.494327	0.748512	-0.660412	0.508989	0.740971	0.130199	CCNA_00557	CCNA_00557								CCNA_00557	573020	573799	-	259	CDS	CCNA_00557	-	endonuclease/exonuclease/phosphatase family protein
CCNA_00950	139.823	0.221414	0.335184	0.660576	0.508884	0.740971	0.130199	CCNA_00950	CCNA_00950								CCNA_00950	1026984	1028648	+	554	CDS	CCNA_00950	fliF	flagellar M-ring protein FliF
CCNA_01153	24.4341	0.468968	0.708745	0.661687	0.508172	0.740971	0.130199	CCNA_01153	CCNA_01153								CCNA_01153	1256537	1257817	+	426	CDS	CCNA_01153	-	chromate transport protein
CCNA_01615	130.075	0.231966	0.351287	0.660333	0.50904	0.740971	0.130199	CCNA_01615	CCNA_01615								CCNA_01615	1735967	1737985	+	672	CDS	CCNA_01615	-	cell elongation specific D,D-transpeptidase
CCNA_01944	252.791	-0.340852	0.516414	-0.660035	0.509231	0.740971	0.130199	CCNA_01944	CCNA_01944								CCNA_01944	2086293	2086811	-	172	CDS	CCNA_01944	-	McrA-family restriction endonuclease
CCNA_02304	402.606	-0.174422	0.264274	-0.660006	0.50925	0.740971	0.130199	CCNA_02304	CCNA_02304								CCNA_02304	2449310	2450335	+	341	CDS	CCNA_02304	-	hypothetical protein
CCNA_02087	343.142	-0.166104	0.252032	-0.65906	0.509857	0.741529	0.129872	CCNA_02087	CCNA_02087								CCNA_02087	2236357	2237541	-	394	CDS	CCNA_02087	-	deoxyguanosinetriphosphate triphosphohydrolase
CCNA_03581	30.669	-0.69273	1.05439	-0.656998	0.511182	0.74313	0.128935	CCNA_03581	CCNA_03581								CCNA_03581	3737998	3738870	+	290	CDS	CCNA_03581	-	transporter, drug/metabolite exporter family
CCNA_00207	121.089	-0.241178	0.36819	-0.655038	0.512443	0.744311	0.128245	CCNA_00207	CCNA_00207								CCNA_00207	221641	222282	+	213	CDS	CCNA_00207	-	succinyl-CoA:3-ketoacid-coenzyme A transferase subunit B
CCNA_00943	26.888	0.421126	0.642595	0.655352	0.512241	0.744311	0.128245	CCNA_00943	CCNA_00943								CCNA_00943	1019355	1021466	-	703	CDS	CCNA_00943	flaN	flagellar hook-associated protein FlaN
CCNA_00598	169.318	0.249344	0.381389	0.653778	0.513255	0.745125	0.127771	CCNA_00598	CCNA_00598								CCNA_00598	631886	634816	-	976	CDS	CCNA_00598	-	TonB-dependent receptor
CCNA_02084	363.617	-0.231177	0.353768	-0.65347	0.513453	0.745125	0.127771	CCNA_02084	CCNA_02084								CCNA_02084	2233532	2234356	-	274	CDS	CCNA_02084	scpA	chromosome segregation and condensation protein fusion scpA
CCNA_00125	45.4609	0.419772	0.644628	0.651185	0.514927	0.745422	0.127598	CCNA_00125	CCNA_00125								CCNA_00125	135509	136177	-	222	CDS	CCNA_00125	-	amino acid efflux permease
CCNA_00552	96.009	-0.317487	0.486766	-0.652238	0.514248	0.745422	0.127598	CCNA_00552	CCNA_00552								CCNA_00552	568956	569426	-	156	CDS	CCNA_00552	-	cupin superfamily protein
CCNA_01284	126.354	-0.223999	0.344051	-0.651062	0.515007	0.745422	0.127598	CCNA_01284	CCNA_01284								CCNA_01284	1410657	1411604	+	315	CDS	CCNA_01284	-	dienelactone hydrolase family protein
CCNA_02108	56.7327	-0.361034	0.554417	-0.651196	0.51492	0.745422	0.127598	CCNA_02108	CCNA_02108								CCNA_02108	2256813	2258201	-	462	CDS	CCNA_02108	-	TolB protein precursor/tail-specific protease
CCNA_02759	6495.55	0.134502	0.20604	0.652795	0.513888	0.745422	0.127598	CCNA_02759	CCNA_02759								CCNA_02759	2922305	2923135	+	276	CDS	CCNA_02759	-	methionine aminopeptidase
CCNA_03266	74.0439	-0.291291	0.447077	-0.651546	0.514694	0.745422	0.127598	CCNA_03266	CCNA_03266								CCNA_03266	3436670	3436996	-	108	CDS	CCNA_03266	-	hypothetical protein
CCNA_01626	93.3522	-0.258812	0.398578	-0.649337	0.51612	0.746708	0.126849	CCNA_01626	CCNA_01626								CCNA_01626	1747568	1748332	+	254	CDS	CCNA_01626	-	pyridoxal phosphate biosynthetic protein pdxJ
CCNA_03750	232.992	-0.206194	0.31819	-0.64802	0.516972	0.747614	0.126323	CCNA_03750	CCNA_03750								CCNA_03750	3919811	3921013	+	400	CDS	CCNA_03750	-	threonine dehydratase
CCNA_00401	59.6377	-0.412303	0.639197	-0.645033	0.518906	0.750084	0.12489	CCNA_00401	CCNA_00401								CCNA_00401	418501	419271	+	256	CDS	CCNA_00401	-	enoyl-CoA hydratase
CCNA_01489	44.8106	-0.513502	0.798215	-0.643313	0.520021	0.751368	0.124148	CCNA_01489	CCNA_01489								CCNA_01489	1596728	1598278	+	516	CDS	CCNA_01489	abfA	alpha-L-arabinofuranosidase
CCNA_03650	39.8139	0.39955	0.622148	0.642211	0.520736	0.752074	0.12374	CCNA_03650	CCNA_03650								CCNA_03650	3808003	3808731	+	242	CDS	CCNA_03650	-	mannose-1-phosphate guanyltransferase
CCNA_02033	36.213	-0.465111	0.725928	-0.640712	0.52171	0.753151	0.123118	CCNA_02033	CCNA_02033								CCNA_02033	2177095	2177472	-	125	CDS	CCNA_02033	nuoA	NADH-quinone oxidoreductase chain A
CCNA_03097	650.639	-0.214031	0.334607	-0.639648	0.522401	0.753822	0.122731	CCNA_03097	CCNA_03097								CCNA_03097	3248201	3249202	-	333	CDS	CCNA_03097	-	aldo/keto reductase family protein
CCNA_00395	106.193	-0.240404	0.376219	-0.639001	0.522822	0.754101	0.12257	CCNA_00395	CCNA_00395								CCNA_00395	411052	412842	+	596	CDS	CCNA_00395	-	feruloyl-CoA synthetase
CCNA_03112	185.047	0.215433	0.337574	0.638179	0.523357	0.754544	0.122315	CCNA_03112	CCNA_03112								CCNA_03112	3261956	3263242	-	428	CDS	CCNA_03112	-	magnesium and cobalt efflux protein corB
CCNA_00356	208.062	-0.208849	0.328581	-0.635608	0.525032	0.755645	0.121682	CCNA_00356	CCNA_00356								CCNA_00356	372638	373402	+	254	CDS	CCNA_00356	-	outer membrane protein
CCNA_01534	224.548	0.236447	0.371739	0.636057	0.524739	0.755645	0.121682	CCNA_01534	CCNA_01534								CCNA_01534	1643010	1643408	+	132	CDS	CCNA_01534	-	hypothetical protein
CCNA_02692	84.5848	0.274276	0.431223	0.636042	0.524749	0.755645	0.121682	CCNA_02692	CCNA_02692								CCNA_02692	2845243	2845935	-	230	CDS	CCNA_02692	-	YceI-like domain protein
CCNA_03139	101.705	0.248586	0.390897	0.635939	0.524816	0.755645	0.121682	CCNA_03139	CCNA_03139								CCNA_03139	3288469	3290322	-	617	CDS	CCNA_03139	-	dihydroxy-acid dehydratase
CCNA_02063	1355.17	-0.127026	0.200041	-0.634998	0.525429	0.755889	0.121542	CCNA_02063	CCNA_02063								CCNA_02063	2213567	2214496	-	309	CDS	CCNA_02063	bamD	beta-barrel assembly machine (BAM) protein BamD
CCNA_01853	12397.6	-0.142865	0.225195	-0.634406	0.525816	0.756117	0.121411	CCNA_01853	CCNA_01853								CCNA_01853	1985425	1985829	+	134	CDS	CCNA_01853	-	hypothetical protein
CCNA_01376	68.0266	-0.288253	0.455657	-0.632609	0.526989	0.756814	0.121011	CCNA_01376	CCNA_01376								CCNA_01376	1490853	1491557	+	234	CDS	CCNA_01376	-	glutathione S-transferase
CCNA_01995	38.9829	-0.417776	0.660741	-0.632284	0.527202	0.756814	0.121011	CCNA_01995	CCNA_01995								CCNA_01995	2142103	2142948	-	281	CDS	CCNA_01995	-	phosphatidate cytidylyltransferase
CCNA_02505	49.1823	0.361299	0.57074	0.633036	0.52671	0.756814	0.121011	CCNA_02505	CCNA_02505								CCNA_02505	2654745	2655713	+	322	CDS	CCNA_02505	-	type IV secretory pathway, VirB11 ATPase
CCNA_03480	77.0459	-0.280226	0.443209	-0.632266	0.527213	0.756814	0.121011	CCNA_03480	CCNA_03480								CCNA_03480	3643337	3644191	+	284	CDS	CCNA_03480	-	triphenylmethane reductase (TMR)-like protein
CCNA_01340	34.2281	0.377085	0.597913	0.630669	0.528257	0.757656	0.120528	CCNA_01340	CCNA_01340								CCNA_01340	1453071	1454321	+	416	CDS	CCNA_01340	-	major facilitator superfamily transporter
CCNA_03058	41.8336	0.58226	0.922737	0.631014	0.528031	0.757656	0.120528	CCNA_03058	CCNA_03058								CCNA_03058	3211106	3212017	-	303	CDS	CCNA_03058	-	carbon-nitrogen hydrolase
CCNA_01560	73.4344	-0.254959	0.404727	-0.629954	0.528724	0.757998	0.120332	CCNA_01560	CCNA_01560								CCNA_01560	1676914	1679643	+	909	CDS	CCNA_01560	-	phosphoenolpyruvate carboxylase
CCNA_00252	622.882	0.127766	0.203975	0.626382	0.531065	0.761024	0.118601	CCNA_00252	CCNA_00252								CCNA_00252	263784	265745	-	653	CDS	CCNA_00252	pbpX	multimodular transpeptidase-transglycosylase PbpX
CCNA_00616	36.858	0.392257	0.627886	0.624726	0.532151	0.761868	0.11812	CCNA_00616	CCNA_00616								CCNA_00616	660157	660612	-	151	CDS	CCNA_00616	-	Lrp-family transcriptional regulator
CCNA_03836	686.721	-0.152864	0.24476	-0.624544	0.53227	0.761868	0.11812	CCNA_03836	CCNA_03836								CCNA_03836	4001960	4002472	-	170	CDS	CCNA_03836	-	3-hydroxydecanoyl-(acyl-carrier-protein) dehydratase
CCNA_03857	99.7018	-0.259714	0.41592	-0.624434	0.532343	0.761868	0.11812	CCNA_03857	CCNA_03857								CCNA_03857	4020965	4021567	-	200	CDS	CCNA_03857	-	Tim44-like domain protein
CCNA_01972	439.868	0.176748	0.283776	0.622843	0.533388	0.762377	0.11783	CCNA_01972	CCNA_01972								CCNA_01972	2117381	2118922	+	513	CDS	CCNA_01972	-	anthranilate synthase component I
CCNA_02446	122.441	0.234589	0.376576	0.622953	0.533316	0.762377	0.11783	CCNA_02446	CCNA_02446								CCNA_02446	2587166	2588329	-	387	CDS	CCNA_02446	-	glutathionylspermidine synthase family
CCNA_02849	410.416	-0.185568	0.29764	-0.623463	0.53298	0.762377	0.11783	CCNA_02849	CCNA_02849								CCNA_02849	3002988	3003476	-	162	CDS	CCNA_02849	-	cytochrome c-type biogenesis heme chaperone
CCNA_03462	1364.81	-0.140738	0.22616	-0.622296	0.533748	0.762562	0.117725	CCNA_03462	CCNA_03462								CCNA_03462	3624696	3626276	-	526	CDS	CCNA_03462	-	glycine cleavage system protein P, C-terminal domain
CCNA_00995	255.346	-0.193268	0.311279	-0.620885	0.534675	0.762834	0.11757	CCNA_00995	CCNA_00995								CCNA_00995	1077242	1078576	+	444	CDS	CCNA_00995	-	cytochrome P450 CypX
CCNA_01342	77.4301	0.330167	0.532006	0.620607	0.534858	0.762834	0.11757	CCNA_01342	CCNA_01342								CCNA_01342	1455951	1457252	+	433	CDS	CCNA_01342	-	ATPase, AAA family
CCNA_01914	122.964	-0.302135	0.486639	-0.620861	0.534691	0.762834	0.11757	CCNA_01914	CCNA_01914								CCNA_01914	2057017	2057925	+	302	CDS	CCNA_01914	-	16S rRNA m(2)G 1207 methyltransferase RsmC
CCNA_03643	80.3114	-0.338989	0.545571	-0.621347	0.534371	0.762834	0.11757	CCNA_03643	CCNA_03643								CCNA_03643	3802816	3803271	-	151	CDS	CCNA_03643	-	succinate dehydrogenase membrane anchor subunit
CCNA_00953	24.1153	-0.514033	0.830571	-0.618891	0.535988	0.763461	0.117213	CCNA_00953	CCNA_00953								CCNA_00953	1030335	1030667	+	110	CDS	CCNA_00953	fliN	flagellar motor switch protein FliN
CCNA_02559	23.3407	0.71297	1.15182	0.618996	0.535919	0.763461	0.117213	CCNA_02559	CCNA_02559								CCNA_02559	2706236	2706730	-	164	CDS	CCNA_02559	-	NTF2 superfamily protein
CCNA_02974	36.5281	0.431789	0.697494	0.619057	0.535879	0.763461	0.117213	CCNA_02974	CCNA_02974								CCNA_02974	3129098	3129376	+	92	CDS	CCNA_02974	relE-3	toxin protein relE-3
CCNA_00634	44.4211	0.359011	0.580599	0.618346	0.536347	0.763644	0.117109	CCNA_00634	CCNA_00634								CCNA_00634	680464	681294	+	276	CDS	CCNA_00634	-	chemotaxis protein methyltransferase
CCNA_01396	225.664	-0.208003	0.337145	-0.616955	0.537264	0.764622	0.116553	CCNA_01396	CCNA_01396								CCNA_01396	1515188	1516918	+	576	CDS	CCNA_01396	-	tetratricopeptide repeat family protein
CCNA_00491	1145.44	0.151064	0.245828	0.614512	0.538877	0.765047	0.116312	CCNA_00491	CCNA_00491								CCNA_00491	508870	509508	-	212	CDS	CCNA_00491	-	GTP cyclohydrolase I
CCNA_02124	79.1133	-0.298716	0.485941	-0.614718	0.538741	0.765047	0.116312	CCNA_02124	CCNA_02124								CCNA_02124	2275567	2276028	-	153	CDS	CCNA_02124	-	hypothetical protein
CCNA_02217	415.37	0.171474	0.279089	0.614405	0.538948	0.765047	0.116312	CCNA_02217	CCNA_02217								CCNA_02217	2364081	2364383	-	100	CDS	CCNA_02217	-	hypothetical protein
CCNA_03050	106.041	0.241268	0.392684	0.614408	0.538946	0.765047	0.116312	CCNA_03050	CCNA_03050								CCNA_03050	3204621	3205394	-	257	CDS	CCNA_03050	-	protein tyrosine phosphatase
CCNA_03053	26.5912	0.410793	0.667442	0.615474	0.538242	0.765047	0.116312	CCNA_03053	CCNA_03053								CCNA_03053	3207465	3208235	+	256	CDS	CCNA_03053	-	dioxygenase
CCNA_03847	147.469	-0.198419	0.322177	-0.615869	0.537981	0.765047	0.116312	CCNA_03847	CCNA_03847								CCNA_03847	4013112	4013837	+	241	CDS	CCNA_03847	-	endonuclease III
CCNA_02227	35.6574	0.385023	0.628002	0.613092	0.539815	0.765951	0.115799	CCNA_02227	CCNA_02227								CCNA_02227	2375110	2375982	-	290	CDS	CCNA_02227	-	LysR-family transcriptional regulator
CCNA_00688	38.6898	0.362259	0.591258	0.612691	0.54008	0.766	0.115772	CCNA_00688	CCNA_00688								CCNA_00688	743786	745096	-	436	CDS	CCNA_00688	-	hypothetical protein
CCNA_00677	696.839	0.212508	0.347075	0.612282	0.540351	0.766056	0.115739	CCNA_00677	CCNA_00677								CCNA_00677	733882	734571	-	229	CDS	CCNA_00677	-	LSU ribosomal protein L1P
CCNA_01254	57.4376	-0.355448	0.581055	-0.611729	0.540717	0.766247	0.115631	CCNA_01254	CCNA_01254								CCNA_01254	1382418	1382876	+	152	CDS	CCNA_01254	smpB	SsrA-binding protein
CCNA_00189	510.099	-0.164103	0.269106	-0.609808	0.541989	0.766487	0.115495	CCNA_00189	CCNA_00189								CCNA_00189	203869	204135	+	88	CDS	CCNA_00189	-	zinc-finger domain protein
CCNA_00485	97.2409	-0.26253	0.431499	-0.608414	0.542913	0.766487	0.115495	CCNA_00485	CCNA_00485								CCNA_00485	501114	502142	-	342	CDS	CCNA_00485	-	ribosomal large subunit pseudouridine synthase D
CCNA_00506	5549.3	0.109482	0.180591	0.606243	0.544354	0.766487	0.115495	CCNA_00506	CCNA_00506								CCNA_00506	520955	522235	+	426	CDS	CCNA_00506	-	cytochrome b
CCNA_01159	83.3643	-0.271562	0.444706	-0.610655	0.541428	0.766487	0.115495	CCNA_01159	CCNA_01159								CCNA_01159	1266958	1268313	+	451	CDS	CCNA_01159	-	transporter, major facilitator superfamily
CCNA_01717	116.164	-0.227254	0.374298	-0.607147	0.543753	0.766487	0.115495	CCNA_01717	CCNA_01717								CCNA_01717	1846800	1847210	+	136	CDS	CCNA_01717	-	hypothetical protein
CCNA_02020	157.699	-0.245719	0.403949	-0.608294	0.542993	0.766487	0.115495	CCNA_02020	CCNA_02020								CCNA_02020	2167336	2167827	-	163	CDS	CCNA_02020	nuoI	NADH-quinone oxidoreductase chain I
CCNA_02610	35.8945	0.339654	0.558891	0.607729	0.543367	0.766487	0.115495	CCNA_02610	CCNA_02610								CCNA_02610	2756849	2757226	+	125	CDS	CCNA_02610	-	glyoxalase family protein
CCNA_02681	286.798	-0.183033	0.299762	-0.610594	0.541468	0.766487	0.115495	CCNA_02681	CCNA_02681								CCNA_02681	2833779	2835203	+	474	CDS	CCNA_02681	-	tRNA (uracil-5-)-methyltransferase GidA
CCNA_02720	22.9164	0.698829	1.14797	0.608751	0.54269	0.766487	0.115495	CCNA_02720	CCNA_02720								CCNA_02720	2880548	2881636	+	362	CDS	CCNA_02720	-	hypothetical protein
CCNA_02773	58.658	-0.341261	0.562603	-0.606574	0.544134	0.766487	0.115495	CCNA_02773	CCNA_02773								CCNA_02773	2932755	2933504	+	249	CDS	CCNA_02773	-	methyl-accepting chemotaxis protein
CCNA_03343	177.703	-0.229192	0.376559	-0.608649	0.542757	0.766487	0.115495	CCNA_03343	CCNA_03343								CCNA_03343	3523327	3524193	-	288	CDS	CCNA_03343	-	FtsW related protein
CCNA_03358	1440.68	-0.175443	0.288572	-0.607969	0.543208	0.766487	0.115495	CCNA_03358	CCNA_03358								CCNA_03358	3536116	3537123	+	335	CDS	CCNA_03358	-	glyceraldehyde 3-phosphate dehydrogenase
CCNA_03776	73.8581	0.311125	0.512964	0.606524	0.544167	0.766487	0.115495	CCNA_03776	CCNA_03776								CCNA_03776	3942909	3943448	-	179	CDS	CCNA_03776	-	2'-5' RNA ligase
CCNA_03781	4512.24	-0.116448	0.191717	-0.607397	0.543588	0.766487	0.115495	CCNA_03781	CCNA_03781								CCNA_03781	3947320	3950007	-	895	CDS	CCNA_03781	acnA	aconitate hydratase
CCNA_03804	38.9773	0.441926	0.727541	0.607423	0.54357	0.766487	0.115495	CCNA_03804	CCNA_03804								CCNA_03804	3969955	3970287	-	110	CDS	CCNA_03804	-	hypothetical protein
CCNA_01330	641.818	-0.16901	0.279699	-0.604258	0.545672	0.767471	0.114938	CCNA_01330	CCNA_01330								CCNA_01330	1444254	1445270	+	338	CDS	CCNA_01330	rpoA	DNA-directed RNA polymerase alpha chain
CCNA_01843	176.621	0.272717	0.451409	0.604146	0.545747	0.767471	0.114938	CCNA_01843	CCNA_01843								CCNA_01843	1974451	1976028	+	525	CDS	CCNA_01843	-	malate synthase
CCNA_02940	29.4006	0.369976	0.61215	0.604387	0.545586	0.767471	0.114938	CCNA_02940	CCNA_02940								CCNA_02940	3099784	3101388	+	534	CDS	CCNA_02940	-	methyl-accepting chemotaxis protein
CCNA_R0138	47.5832	0.408043	0.675979	0.603633	0.546087	0.767624	0.114851	CCNA_R0138	CCNA_R0138								CCNA_R0138	1523671	1524041	-	371	RNA	CCNA_R0138	-	-
CCNA_00074	1343.96	-0.132045	0.219876	-0.600545	0.548143	0.767686	0.114816	CCNA_00074	CCNA_00074								CCNA_00074	76477	78678	-	733	CDS	CCNA_00074	-	multifunctional fatty acid oxidation complex subunit alpha FadJ
CCNA_00162	2851.23	0.108246	0.180001	0.601365	0.547597	0.767686	0.114816	CCNA_00162	CCNA_00162								CCNA_00162	171649	172917	+	422	CDS	CCNA_00162	-	hypothetical protein
CCNA_00318	337.415	-0.17467	0.291057	-0.600123	0.548424	0.767686	0.114816	CCNA_00318	CCNA_00318								CCNA_00318	333179	334138	+	319	CDS	CCNA_00318	-	hypothetical protein
CCNA_00585	46.7468	0.38532	0.643681	0.59862	0.549426	0.767686	0.114816	CCNA_00585	CCNA_00585								CCNA_00585	613324	614379	+	351	CDS	CCNA_00585	-	hypothetical protein
CCNA_00873	61.3157	0.332777	0.555053	0.599541	0.548812	0.767686	0.114816	CCNA_00873	CCNA_00873								CCNA_00873	952037	952834	-	265	CDS	CCNA_00873	-	amidophosphoribosyltransferase family protein
CCNA_01136	21.9762	-0.438643	0.732395	-0.598915	0.549229	0.767686	0.114816	CCNA_01136	CCNA_01136								CCNA_01136	1239400	1240290	-	296	CDS	CCNA_01136	-	hypothetical protein
CCNA_01426	95.1038	0.275135	0.45836	0.60026	0.548333	0.767686	0.114816	CCNA_01426	CCNA_01426								CCNA_01426	1543638	1544192	-	184	CDS	CCNA_01426	-	chemotaxis receiver domain protein cheYIII
CCNA_01636	537.636	-0.139432	0.232173	-0.600553	0.548138	0.767686	0.114816	CCNA_01636	CCNA_01636								CCNA_01636	1754218	1755804	+	528	CDS	CCNA_01636	-	alkaline phosphatase
CCNA_02170	22.1501	0.671704	1.12156	0.5989	0.54924	0.767686	0.114816	CCNA_02170	CCNA_02170								CCNA_02170	2322614	2323237	-	207	CDS	CCNA_02170	-	glutathione S-transferase
CCNA_02545	669.586	0.128724	0.215032	0.598625	0.549423	0.767686	0.114816	CCNA_02545	CCNA_02545								CCNA_02545	2692800	2694473	-	557	CDS	CCNA_02545	-	alkaline phosphatase
CCNA_02909	117.848	0.213269	0.354441	0.601706	0.54737	0.767686	0.114816	CCNA_02909	CCNA_02909								CCNA_02909	3064800	3066293	+	497	CDS	CCNA_02909	-	tetratricopeptide repeat-containing 2OG-Fe(II) oxygenase
CCNA_03234	21.9147	-0.501976	0.838928	-0.598354	0.549604	0.767686	0.114816	CCNA_03234	CCNA_03234								CCNA_03234	3399064	3399813	-	249	CDS	CCNA_03234	-	glutamine amidotransferase, class I
CCNA_03446	95.5511	0.232727	0.388876	0.59846	0.549533	0.767686	0.114816	CCNA_03446	CCNA_03446								CCNA_03446	3611128	3612993	-	621	CDS	CCNA_03446	-	feruloyl-CoA synthetase
CCNA_03511	57.6809	-0.342263	0.571689	-0.598688	0.549381	0.767686	0.114816	CCNA_03511	CCNA_03511								CCNA_03511	3669759	3670445	-	228	CDS	CCNA_03511	surF1	cytochrome c oxidase assembly protein Surf1
CCNA_03684	185.158	0.184355	0.307366	0.599789	0.548647	0.767686	0.114816	CCNA_03684	CCNA_03684								CCNA_03684	3845303	3845971	+	222	CDS	CCNA_03684	-	carbonic anhydrase
CCNA_00238	249.488	-0.176223	0.295035	-0.597296	0.55031	0.767702	0.114807	CCNA_00238	CCNA_00238								CCNA_00238	253207	254811	+	534	CDS	CCNA_00238	chvG	two-component sensor histidine kinase chvG
CCNA_00820	107.874	0.272231	0.455301	0.597915	0.549897	0.767702	0.114807	CCNA_00820	CCNA_00820								CCNA_00820	882223	883395	-	390	CDS	CCNA_00820	-	3-ketoacyl-CoA thiolase
CCNA_02363	78.1225	0.275922	0.461867	0.597405	0.550237	0.767702	0.114807	CCNA_02363	CCNA_02363								CCNA_02363	2502410	2502739	+	109	CDS	CCNA_02363	-	hypothetical protein
CCNA_01730	1512.91	-0.114316	0.19165	-0.596483	0.550853	0.768136	0.114562	CCNA_01730	CCNA_01730								CCNA_01730	1858257	1859759	-	500	CDS	CCNA_01730	-	amidophosphoribosyltransferase
CCNA_00858	577.509	0.15947	0.26767	0.595771	0.551328	0.768476	0.11437	CCNA_00858	CCNA_00858								CCNA_00858	935330	937543	+	737	CDS	CCNA_00858	-	TonB-dependent receptor
CCNA_03699	2824.37	0.146664	0.246909	0.594003	0.55251	0.7698	0.113622	CCNA_03699	CCNA_03699								CCNA_03699	3865772	3868618	+	948	CDS	CCNA_03699	-	peptidase, M16 family
CCNA_00388	169.642	-0.222582	0.377926	-0.588956	0.555891	0.772747	0.111963	CCNA_00388	CCNA_00388								CCNA_00388	404125	405006	-	293	CDS	CCNA_00388	-	esterase lipase Family protein
CCNA_00630	52.514	0.330801	0.561747	0.58888	0.555942	0.772747	0.111963	CCNA_00630	CCNA_00630								CCNA_00630	676286	678580	+	764	CDS	CCNA_00630	cheAII	chemotaxis histidine kinase protein cheAII
CCNA_01255	69.9726	-0.288218	0.488353	-0.590184	0.555068	0.772747	0.111963	CCNA_01255	CCNA_01255								CCNA_01255	1382977	1383126	-	49	CDS	CCNA_01255	-	hypothetical protein
CCNA_02606	215.595	0.163335	0.277111	0.589422	0.555579	0.772747	0.111963	CCNA_02606	CCNA_02606								CCNA_02606	2751246	2753765	-	839	CDS	CCNA_02606	-	hybrid sensor histidine kinase/receiver domain protein
CCNA_02821	149.284	0.203906	0.346356	0.58872	0.556049	0.772747	0.111963	CCNA_02821	CCNA_02821								CCNA_02821	2977478	2978812	-	444	CDS	CCNA_02821	-	hipA-related phosphatidylinositol 3/4-kinase
CCNA_03372	2300.82	-0.114181	0.193689	-0.589506	0.555522	0.772747	0.111963	CCNA_03372	CCNA_03372								CCNA_03372	3547357	3547542	-	61	CDS	CCNA_03372	-	bacterioferritin-associated ferredoxin
CCNA_03815	222.951	0.179407	0.304901	0.588411	0.556257	0.772747	0.111963	CCNA_03815	CCNA_03815								CCNA_03815	3978651	3979619	-	322	CDS	CCNA_03815	-	GumN superfamily protein
CCNA_00174	35.6079	-0.424684	0.72402	-0.586564	0.557497	0.774038	0.111237	CCNA_00174	CCNA_00174								CCNA_00174	189809	191020	+	403	CDS	CCNA_00174	pulF	type II secretion pathway protein F
CCNA_03023	5102.23	-0.115484	0.197194	-0.585636	0.55812	0.774038	0.111237	CCNA_03023	CCNA_03023								CCNA_03023	3176921	3179086	-	721	CDS	CCNA_03023	-	TonB-dependent receptor
CCNA_03304	4862.63	0.121308	0.207085	0.585787	0.558019	0.774038	0.111237	CCNA_03304	CCNA_03304								CCNA_03304	3480990	3483068	-	692	CDS	CCNA_03304	-	translation elongation factor G (EF-G)
CCNA_03757	62.138	-0.31606	0.539268	-0.586092	0.557814	0.774038	0.111237	CCNA_03757	CCNA_03757								CCNA_03757	3926971	3928056	-	361	CDS	CCNA_03757	-	citrate synthase
CCNA_01676	141.609	-0.223138	0.38154	-0.584836	0.558658	0.774461	0.111	CCNA_01676	CCNA_01676								CCNA_01676	1799591	1803712	+	1373	CDS	CCNA_01676	-	hypothetical protein
CCNA_03647	139.855	-0.210445	0.360388	-0.583941	0.55926	0.774971	0.110714	CCNA_03647	CCNA_03647								CCNA_03647	3805613	3806488	+	291	CDS	CCNA_03647	-	lysophospholipid acyltransferases
CCNA_01678	343.45	0.149191	0.256469	0.581712	0.560761	0.776627	0.109788	CCNA_01678	CCNA_01678								CCNA_01678	1805059	1806063	+	334	CDS	CCNA_01678	-	arginine N-succinyltransferase, beta chain
CCNA_03821	124.542	-0.214865	0.369519	-0.581471	0.560923	0.776627	0.109788	CCNA_03821	CCNA_03821								CCNA_03821	3987369	3988175	+	268	CDS	CCNA_03821	-	exodeoxyribonuclease III
CCNA_00349	39.9266	-0.340675	0.587483	-0.579889	0.56199	0.777052	0.10955	CCNA_00349	CCNA_00349								CCNA_00349	364395	365309	-	304	CDS	CCNA_00349	-	integrase/recombinase, XerC-CodV family
CCNA_00408	63.6502	0.28237	0.48716	0.579624	0.562168	0.777052	0.10955	CCNA_00408	CCNA_00408								CCNA_00408	423040	424308	-	422	CDS	CCNA_00408	-	antiporter protein
CCNA_00662	1315.19	0.187508	0.323048	0.580434	0.561622	0.777052	0.10955	CCNA_00662	CCNA_00662								CCNA_00662	719217	719564	-	115	CDS	CCNA_00662	-	hypothetical protein
CCNA_02676	255.266	-0.290847	0.501441	-0.580024	0.561899	0.777052	0.10955	CCNA_02676	CCNA_02676								CCNA_02676	2829259	2830155	-	298	CDS	CCNA_02676	-	hypothetical protein
CCNA_00217	270.517	-0.195231	0.338512	-0.576733	0.56412	0.778452	0.108768	CCNA_00217	CCNA_00217								CCNA_00217	233977	236127	+	716	CDS	CCNA_00217	-	thiol:disulfide interchange protein DsbD
CCNA_00532	28.958	0.489033	0.84782	0.576813	0.564066	0.778452	0.108768	CCNA_00532	CCNA_00532								CCNA_00532	543952	544842	+	296	CDS	CCNA_00532	-	hypothetical protein, RDD superfamily
CCNA_01020	55.5697	0.333456	0.577874	0.57704	0.563912	0.778452	0.108768	CCNA_01020	CCNA_01020								CCNA_01020	1103332	1104375	-	347	CDS	CCNA_01020	-	LacI-family transcriptional regulator
CCNA_03071	38.5966	0.331297	0.574022	0.577151	0.563838	0.778452	0.108768	CCNA_03071	CCNA_03071								CCNA_03071	3221505	3222779	+	424	CDS	CCNA_03071	-	flagellar hook-associated protein FlgL
CCNA_00553	37.4253	-0.368286	0.641944	-0.573704	0.566168	0.778771	0.10859	CCNA_00553	CCNA_00553								CCNA_00553	569423	570172	-	249	CDS	CCNA_00553	-	hydroxyacylglutathione hydrolase
CCNA_00779	26.6181	-0.414113	0.721225	-0.57418	0.565846	0.778771	0.10859	CCNA_00779	CCNA_00779								CCNA_00779	840345	840746	+	133	CDS	CCNA_00779	-	TonB superfamily protein
CCNA_01188	369.996	0.149381	0.259811	0.574962	0.565317	0.778771	0.10859	CCNA_01188	CCNA_01188								CCNA_01188	1305737	1306660	+	307	CDS	CCNA_01188	-	FecR family protein
CCNA_01353	145.843	0.246464	0.428075	0.575751	0.564783	0.778771	0.10859	CCNA_01353	CCNA_01353								CCNA_01353	1465853	1467880	-	675	CDS	CCNA_01353	-	myo-inositol-hexaphosphate 3-phosphohydrolase
CCNA_01771	141.659	0.204511	0.356746	0.573266	0.566464	0.778771	0.10859	CCNA_01771	CCNA_01771								CCNA_01771	1898688	1898930	-	80	CDS	CCNA_01771	-	hypothetical protein
CCNA_02965	67.6503	0.263688	0.45976	0.573535	0.566283	0.778771	0.10859	CCNA_02965	CCNA_02965								CCNA_02965	3120990	3122231	-	413	CDS	CCNA_02965	-	cell wall hydrolase family protein
CCNA_03381	80.8624	-0.296309	0.516423	-0.573773	0.566122	0.778771	0.10859	CCNA_03381	CCNA_03381								CCNA_03381	3552659	3553729	+	356	CDS	CCNA_03381	-	glycerophosphoryl diester phosphodiesterase
CCNA_03697	49.9343	0.349217	0.608991	0.573436	0.566349	0.778771	0.10859	CCNA_03697	CCNA_03697								CCNA_03697	3864708	3865265	+	185	CDS	CCNA_03697	-	ligand-binding SRPBCC domain protein
CCNA_03832	92.2902	-0.255751	0.445505	-0.574069	0.565921	0.778771	0.10859	CCNA_03832	CCNA_03832								CCNA_03832	3997368	3997976	+	202	CDS	CCNA_03832	-	TetR-family transcriptional regulator
CCNA_02284	34.6202	-0.471835	0.823678	-0.57284	0.566753	0.778845	0.108549	CCNA_02284	CCNA_02284								CCNA_02284	2434123	2434764	-	213	CDS	CCNA_02284	-	DNA-3-methyladenine glycosylase II
CCNA_01732	181.336	0.213479	0.373599	0.571411	0.567721	0.779852	0.107988	CCNA_01732	CCNA_01732								CCNA_01732	1860370	1861752	-	460	CDS	CCNA_01732	-	DNA repair protein RadA
CCNA_01699	53.0241	0.322282	0.564928	0.570484	0.56835	0.780392	0.107687	CCNA_01699	CCNA_01699								CCNA_01699	1830513	1831520	-	335	CDS	CCNA_01699	-	LacI-family transcriptional regulator
CCNA_00076	33.3689	0.427545	0.749956	0.570094	0.568614	0.780432	0.107665	CCNA_00076	CCNA_00076								CCNA_00076	79975	80358	-	127	CDS	CCNA_00076	-	hypothetical protein
CCNA_R0090	109.242	-0.283796	0.498723	-0.569046	0.569325	0.781085	0.107302	CCNA_R0090	CCNA_R0090								CCNA_R0090	3882765	3882851	-	87	RNA	CCNA_R0090	-	Leu tRNA
CCNA_00128	467.336	-0.156309	0.275128	-0.568133	0.569945	0.781612	0.107009	CCNA_00128	CCNA_00128								CCNA_00128	137246	138472	-	408	CDS	CCNA_00128	-	argininosuccinate synthase
CCNA_00052	61.2301	-0.32952	0.581166	-0.566997	0.570716	0.782127	0.106723	CCNA_00052	CCNA_00052								CCNA_00052	55231	55686	-	151	CDS	CCNA_00052	-	metal-dependent hydrolase/metalloproteinase
CCNA_00516	73.6294	0.298635	0.526813	0.56687	0.570803	0.782127	0.106723	CCNA_00516	CCNA_00516								CCNA_00516	531683	532432	-	249	CDS	CCNA_00516	-	integral membrane protein
CCNA_01003	28.968	0.427269	0.75459	0.566228	0.571239	0.782127	0.106723	CCNA_01003	CCNA_01003								CCNA_01003	1084761	1085081	-	106	CDS	CCNA_01003	fliO	flagellar biosynthesis protein FliO
CCNA_01726	295.002	-0.181315	0.320319	-0.566045	0.571363	0.782127	0.106723	CCNA_01726	CCNA_01726								CCNA_01726	1852884	1854650	+	588	CDS	CCNA_01726	-	EngA-subfamily GTPase protein
CCNA_02802	52.9655	0.311725	0.551456	0.565276	0.571886	0.782127	0.106723	CCNA_02802	CCNA_02802								CCNA_02802	2959375	2959686	+	103	CDS	CCNA_02802	-	hypothetical protein
CCNA_03104	133.763	-0.209211	0.370186	-0.56515	0.571972	0.782127	0.106723	CCNA_03104	CCNA_03104								CCNA_03104	3254540	3255652	+	370	CDS	CCNA_03104	-	3-dehydroquinate synthase
CCNA_03665	137.201	-0.195973	0.346356	-0.565814	0.57152	0.782127	0.106723	CCNA_03665	CCNA_03665								CCNA_03665	3825824	3829063	+	1079	CDS	CCNA_03665	-	DctA-YdbH superfamily protein
CCNA_00969	105.693	-0.204877	0.363267	-0.563984	0.572765	0.782244	0.106658	CCNA_00969	CCNA_00969								CCNA_00969	1044122	1045882	-	586	CDS	CCNA_00969	-	two component sensor histidine kinase
CCNA_02186	81.5016	0.239467	0.424272	0.564418	0.572469	0.782244	0.106658	CCNA_02186	CCNA_02186								CCNA_02186	2337874	2338431	+	185	CDS	CCNA_02186	-	acetolactate synthase small subunit
CCNA_02433	386.078	0.19074	0.338073	0.564196	0.572621	0.782244	0.106658	CCNA_02433	CCNA_02433								CCNA_02433	2574870	2575064	-	64	CDS	CCNA_02433	-	hypothetical protein
CCNA_03319	168.657	0.195937	0.348554	0.562142	0.57402	0.783635	0.105886	CCNA_03319	CCNA_03319								CCNA_03319	3497932	3498732	-	266	CDS	CCNA_03319	imuA	DNA damage-induced protein ImuA
CCNA_01768	233.244	-0.162837	0.290043	-0.561424	0.574508	0.783979	0.105695	CCNA_01768	CCNA_01768								CCNA_01768	1895834	1896232	-	132	CDS	CCNA_01768	-	hypothetical protein
CCNA_03261	60.7826	0.269112	0.479733	0.560962	0.574823	0.784086	0.105636	CCNA_03261	CCNA_03261								CCNA_03261	3430135	3430767	-	210	CDS	CCNA_03261	-	queuosine biosynthesis protein QueE
CCNA_02431	331.695	0.141771	0.253902	0.55837	0.576592	0.786176	0.10448	CCNA_02431	CCNA_02431								CCNA_02431	2571951	2573237	-	428	CDS	CCNA_02431	-	histidinol dehydrogenase
CCNA_00877	38.3884	-0.479339	0.861482	-0.556412	0.577929	0.787402	0.103803	CCNA_00877	CCNA_00877								CCNA_00877	954339	954947	-	202	CDS	CCNA_00877	-	hypothetical protein
CCNA_03602	174.753	-0.191952	0.345016	-0.556358	0.577966	0.787402	0.103803	CCNA_03602	CCNA_03602								CCNA_03602	3755724	3756998	+	424	CDS	CCNA_03602	-	patatin family phospholipase domain protein
CCNA_02573	43.3882	-0.440555	0.792985	-0.555565	0.578508	0.787817	0.103575	CCNA_02573	CCNA_02573								CCNA_02573	2725850	2726593	+	247	CDS	CCNA_02573	-	proline hydroxylase
CCNA_00090	38.2045	0.310135	0.559148	0.554657	0.579129	0.787972	0.103489	CCNA_00090	CCNA_00090								CCNA_00090	101960	102943	-	327	CDS	CCNA_00090	-	UDP-glucose 4-epimerase
CCNA_00564	158.64	-0.198631	0.358983	-0.553315	0.580048	0.787972	0.103489	CCNA_00564	CCNA_00564								CCNA_00564	578467	579972	+	501	CDS	CCNA_00564	cenK	sensory transduction protein kinase CenK
CCNA_00893	209.58	0.15398	0.278138	0.553609	0.579847	0.787972	0.103489	CCNA_00893	CCNA_00893								CCNA_00893	972738	973802	+	354	CDS	CCNA_00893	-	helix-turn-helix DNA-binding protein
CCNA_01549	98.4928	0.236474	0.426814	0.554045	0.579548	0.787972	0.103489	CCNA_01549	CCNA_01549								CCNA_01549	1662374	1664281	-	635	CDS	CCNA_01549	-	sulfate adenylyltransferase subunit 1/adenylylsulfate kinase
CCNA_03330	65.2995	-0.364447	0.65833	-0.553593	0.579858	0.787972	0.103489	CCNA_03330	CCNA_03330								CCNA_03330	3509997	3510581	-	194	CDS	CCNA_03330	-	hypothetical protein
CCNA_03379	54.159	0.307447	0.554661	0.554297	0.579376	0.787972	0.103489	CCNA_03379	CCNA_03379								CCNA_03379	3551638	3551865	-	75	CDS	CCNA_03379	-	Cro/CI family transcriptional regulator
CCNA_00459	261.91	0.18461	0.335006	0.551066	0.581588	0.78852	0.103187	CCNA_00459	CCNA_00459								CCNA_00459	471542	472783	+	413	CDS	CCNA_00459	nhaA	Na+/H+ antiporter nhaA
CCNA_01106	26.9066	0.375099	0.681058	0.550759	0.581799	0.78852	0.103187	CCNA_01106	CCNA_01106								CCNA_01106	1212099	1212368	+	89	CDS	CCNA_01106	parD-2	antitoxin protein parD-2
CCNA_01290	48.519	0.371898	0.67362	0.552089	0.580887	0.78852	0.103187	CCNA_01290	CCNA_01290								CCNA_01290	1415745	1416851	+	368	CDS	CCNA_01290	-	hypothetical protein
CCNA_02265	970.056	0.13384	0.242688	0.55149	0.581298	0.78852	0.103187	CCNA_02265	CCNA_02265								CCNA_02265	2418653	2419132	+	159	CDS	CCNA_02265	-	peptide methionine sulfoxide reductase msrB
CCNA_02695	29.5348	-0.404607	0.734122	-0.551144	0.581535	0.78852	0.103187	CCNA_02695	CCNA_02695								CCNA_02695	2849457	2849675	+	72	CDS	CCNA_02695	-	hypothetical protein
CCNA_03203	144.153	-0.183623	0.33347	-0.550643	0.581878	0.78852	0.103187	CCNA_03203	CCNA_03203								CCNA_03203	3363862	3364839	+	325	CDS	CCNA_03203	-	threo-3-hydroxyaspartate ammonia-lyase
CCNA_02290	30.8451	0.430093	0.78497	0.54791	0.583754	0.790415	0.102145	CCNA_02290	CCNA_02290								CCNA_02290	2437686	2438333	-	215	CDS	CCNA_02290	-	hypothetical protein
CCNA_02844	29.5899	-0.368566	0.672493	-0.548059	0.583651	0.790415	0.102145	CCNA_02844	CCNA_02844								CCNA_02844	2997265	2997483	-	72	CDS	CCNA_02844	parD-3	antitoxin protein parD-3
CCNA_00483	115.847	0.229526	0.419651	0.546944	0.584417	0.79099	0.101829	CCNA_00483	CCNA_00483								CCNA_00483	499379	500224	-	281	CDS	CCNA_00483	-	Zn-dependent hydrolase, glyoxalase II family
CCNA_00718	170.098	0.202481	0.370959	0.545831	0.585182	0.791288	0.101665	CCNA_00718	CCNA_00718								CCNA_00718	771887	772783	-	298	CDS	CCNA_00718	-	abortive infection protein
CCNA_01013	123.979	0.182561	0.334616	0.545582	0.585353	0.791288	0.101665	CCNA_01013	CCNA_01013								CCNA_01013	1093715	1094422	+	235	CDS	CCNA_01013	-	histidine utilization repressor
CCNA_03974	85.8215	-0.235304	0.430782	-0.546226	0.58491	0.791288	0.101665	CCNA_03974	CCNA_03974								CCNA_03974	2899489	2899896	-	135	CDS	CCNA_03974	-	hypothetical protein
CCNA_02171	210.005	0.189372	0.347562	0.544857	0.585852	0.79164	0.101472	CCNA_02171	CCNA_02171								CCNA_02171	2323300	2324580	-	426	CDS	CCNA_02171	-	nucleoside permease nupC
CCNA_02248	121.287	-0.229559	0.421862	-0.544157	0.586333	0.791968	0.101292	CCNA_02248	CCNA_02248								CCNA_02248	2397073	2397162	-	29	CDS	CCNA_02248	-	hypothetical protein
CCNA_03690	84.9886	-0.23073	0.424464	-0.543579	0.586731	0.792182	0.101175	CCNA_03690	CCNA_03690								CCNA_03690	3856093	3856797	-	234	CDS	CCNA_03690	-	spore coat polysaccharide biosynthesis protein spsF
CCNA_01695	83.7675	0.212814	0.392161	0.54267	0.587357	0.792667	0.100909	CCNA_01695	CCNA_01695								CCNA_01695	1823677	1826589	-	970	CDS	CCNA_01695	-	TonB-dependent outer membrane receptor
CCNA_03163	263.302	-0.144867	0.267104	-0.542363	0.587568	0.792667	0.100909	CCNA_03163	CCNA_03163								CCNA_03163	3319424	3320395	-	323	CDS	CCNA_03163	-	peptidyl-prolyl cis-trans isomerase
CCNA_01903	28.5193	-0.347152	0.641603	-0.54107	0.588459	0.793107	0.100668	CCNA_01903	CCNA_01903								CCNA_01903	2045412	2046251	+	279	CDS	CCNA_01903	-	urea carboxylase-associated protein 2
CCNA_02673	2014.74	-0.0994621	0.183684	-0.541484	0.588174	0.793107	0.100668	CCNA_02673	CCNA_02673								CCNA_02673	2825362	2828268	+	968	CDS	CCNA_02673	-	excinuclease ABC subunit A
CCNA_03066	116.012	0.200939	0.371525	0.540849	0.588612	0.793107	0.100668	CCNA_03066	CCNA_03066								CCNA_03066	3217329	3219419	-	696	CDS	CCNA_03066	-	GAF/PAS-family sensor histidine kinase
CCNA_00209	71.9051	0.272729	0.508148	0.536711	0.591467	0.793446	0.100482	CCNA_00209	CCNA_00209								CCNA_00209	223353	224927	-	524	CDS	CCNA_00209	-	undecaprenyl-phosphomannose:protein mannosyltransferase
CCNA_00436	56.4641	-0.262907	0.487233	-0.539592	0.589478	0.793446	0.100482	CCNA_00436	CCNA_00436								CCNA_00436	441717	442865	+	382	CDS	CCNA_00436	-	acyl-CoA dehydrogenase, short-chain specific
CCNA_00547	50.5559	-0.289927	0.542036	-0.534886	0.592729	0.793446	0.100482	CCNA_00547	CCNA_00547								CCNA_00547	565748	565879	+	43	CDS	CCNA_00547	-	PurR-family transcriptional regulator
CCNA_00583	43.3398	-0.324456	0.610077	-0.531827	0.594846	0.793446	0.100482	CCNA_00583	CCNA_00583								CCNA_00583	611838	613205	-	455	CDS	CCNA_00583	-	lysozyme family protein
CCNA_00775	62.6595	0.237841	0.446607	0.532552	0.594344	0.793446	0.100482	CCNA_00775	CCNA_00775								CCNA_00775	830436	831593	-	385	CDS	CCNA_00775	-	aspartate aminotransferase
CCNA_00846	15058.3	-0.105175	0.19712	-0.533558	0.593647	0.793446	0.100482	CCNA_00846	CCNA_00846								CCNA_00846	917301	920390	-	1029	CDS	CCNA_00846	-	proline dehydrogenase/delta-1-pyrroline-5-carboxylate dehydrogenase
CCNA_01073	264.359	-0.148129	0.275163	-0.538331	0.590349	0.793446	0.100482	CCNA_01073	CCNA_01073								CCNA_01073	1179165	1179557	-	130	CDS	CCNA_01073	-	zinc-finger protein
CCNA_01087	311.147	-0.157148	0.294929	-0.532832	0.59415	0.793446	0.100482	CCNA_01087	CCNA_01087								CCNA_01087	1193276	1193992	+	238	CDS	CCNA_01087	-	hypothetical protein
CCNA_01141	18712.5	-0.0874912	0.162378	-0.538812	0.590016	0.793446	0.100482	CCNA_01141	CCNA_01141								CCNA_01141	1245163	1246233	+	356	CDS	CCNA_01141	recA	RecA protein
CCNA_01174	77.911	0.304483	0.572183	0.532143	0.594627	0.793446	0.100482	CCNA_01174	CCNA_01174								CCNA_01174	1293570	1294526	-	318	CDS	CCNA_01174	-	LysR-family transcriptional regulator
CCNA_01335	491.975	0.125485	0.235765	0.532249	0.594554	0.793446	0.100482	CCNA_01335	CCNA_01335								CCNA_01335	1447721	1448638	-	305	CDS	CCNA_01335	-	ABC-type multidrug transport system, ATPase component
CCNA_01343	348.036	-0.133002	0.250075	-0.531846	0.594833	0.793446	0.100482	CCNA_01343	CCNA_01343								CCNA_01343	1457249	1458061	+	270	CDS	CCNA_01343	-	ribosomal large subunit pseudouridine synthase C
CCNA_01581	48.3139	-0.33749	0.628716	-0.536792	0.591411	0.793446	0.100482	CCNA_01581	CCNA_01581								CCNA_01581	1697642	1697974	+	110	CDS	CCNA_01581	-	hypothetical protein
CCNA_01706	353.072	-0.160149	0.298755	-0.536054	0.591922	0.793446	0.100482	CCNA_01706	CCNA_01706								CCNA_01706	1837718	1839457	+	579	CDS	CCNA_01706	-	BetA-family choline dehydrogenase
CCNA_01961	263.803	-0.187653	0.349138	-0.537476	0.590939	0.793446	0.100482	CCNA_01961	CCNA_01961								CCNA_01961	2104868	2106214	+	448	CDS	CCNA_01961	-	biotin carboxylase
CCNA_02072	36.3359	0.417025	0.78376	0.532083	0.594668	0.793446	0.100482	CCNA_02072	CCNA_02072								CCNA_02072	2223019	2223858	+	279	CDS	CCNA_02072	-	ATP-dependent protease subunit
CCNA_02098	88.7324	-0.308026	0.577966	-0.532948	0.594069	0.793446	0.100482	CCNA_02098	CCNA_02098								CCNA_02098	2247588	2248484	+	298	CDS	CCNA_02098	-	molybdopterin-guanine dinucleotide biosynthesis protein A
CCNA_02110	26.365	-0.36467	0.682641	-0.534204	0.5932	0.793446	0.100482	CCNA_02110	CCNA_02110								CCNA_02110	2260320	2260748	-	142	CDS	CCNA_02110	-	hypothetical protein
CCNA_02155	125.446	0.185002	0.345217	0.535899	0.592028	0.793446	0.100482	CCNA_02155	CCNA_02155								CCNA_02155	2310846	2312024	+	392	CDS	CCNA_02155	-	hypothetical protein
CCNA_02936	526.673	-0.126444	0.236081	-0.535595	0.592238	0.793446	0.100482	CCNA_02936	CCNA_02936								CCNA_02936	3097275	3097937	+	220	CDS	CCNA_02936	-	glutathione S-transferase
CCNA_03148	411.991	0.141819	0.263305	0.53861	0.590156	0.793446	0.100482	CCNA_03148	CCNA_03148								CCNA_03148	3301621	3303414	+	597	CDS	CCNA_03148	-	hypothetical protein
CCNA_03311	51.5607	-0.317535	0.59543	-0.533288	0.593835	0.793446	0.100482	CCNA_03311	CCNA_03311								CCNA_03311	3487017	3487334	-	105	CDS	CCNA_03311	-	protein translocase subunit SecE
CCNA_03414	50.5133	0.319728	0.593737	0.538501	0.590231	0.793446	0.100482	CCNA_03414	CCNA_03414								CCNA_03414	3581213	3582355	-	380	CDS	CCNA_03414	-	Rubrum transdehydrogenase NAD-binding
CCNA_03485	673.083	-0.125413	0.234691	-0.534374	0.593083	0.793446	0.100482	CCNA_03485	CCNA_03485								CCNA_03485	3647087	3648061	-	324	CDS	CCNA_03485	-	membrane protease family, stomatin/prohibitin-like protein
CCNA_03872	44.8259	0.337257	0.633333	0.532512	0.594372	0.793446	0.100482	CCNA_03872	CCNA_03872								CCNA_03872	4034962	4036332	-	456	CDS	CCNA_03872	trmE	tRNA (5-carboxymethylaminomethyl-2-thiouridylate) synthase
CCNA_02630	24.0007	0.369746	0.696285	0.531027	0.5954	0.793867	0.100252	CCNA_02630	CCNA_02630								CCNA_02630	2781006	2781527	+	173	CDS	CCNA_02630	-	hypothetical protein
CCNA_01616	57.1255	-0.275959	0.520753	-0.529924	0.596164	0.794566	0.0998698	CCNA_01616	CCNA_01616								CCNA_01616	1737982	1739139	+	385	CDS	CCNA_01616	rodA	rod shape-determining protein RodA
CCNA_01789	168.629	-0.198281	0.374537	-0.529404	0.596525	0.794728	0.0997817	CCNA_01789	CCNA_01789								CCNA_01789	1916649	1917164	-	171	CDS	CCNA_01789	-	acetyltransferase, GNAT family
CCNA_01816	329.952	0.141501	0.267788	0.528406	0.597217	0.79533	0.0994525	CCNA_01816	CCNA_01816								CCNA_01816	1941312	1943555	+	747	CDS	CCNA_01816	-	nitrogen regulation protein ntrY
CCNA_01336	27.8364	0.430013	0.816344	0.526755	0.598364	0.795986	0.0990944	CCNA_01336	CCNA_01336								CCNA_01336	1448810	1450039	+	409	CDS	CCNA_01336	-	phosphodiesterase I/nucleotide pyrophosphatase
CCNA_02465	67.1639	0.244091	0.463471	0.52666	0.59843	0.795986	0.0990944	CCNA_02465	CCNA_02465								CCNA_02465	2608583	2609890	-	435	CDS	CCNA_02465	-	UDP-glucose 6-dehydrogenase
CCNA_02718	50.234	-0.259932	0.493287	-0.526939	0.598236	0.795986	0.0990944	CCNA_02718	CCNA_02718								CCNA_02718	2879117	2879875	+	252	CDS	CCNA_02718	tauC	taurine transport system permease protein tauC
CCNA_00894	858.914	-0.116501	0.221845	-0.525144	0.599483	0.796109	0.0990273	CCNA_00894	CCNA_00894								CCNA_00894	973984	975135	+	383	CDS	CCNA_00894	-	1-hydroxy-2-methyl-2-(E)-butenyl 4-diphosphate synthase
CCNA_02118	69.5667	0.302459	0.575312	0.52573	0.599076	0.796109	0.0990273	CCNA_02118	CCNA_02118								CCNA_02118	2267319	2269502	-	727	CDS	CCNA_02118	-	ATP-dependent helicase, dinG family
CCNA_02628	62.121	-0.322806	0.614019	-0.525726	0.599079	0.796109	0.0990273	CCNA_02628	CCNA_02628								CCNA_02628	2778529	2779434	-	301	CDS	CCNA_02628	-	UDP-N-acetylenolpyruvoylglucosamine reductase
CCNA_03118	976.667	-0.136084	0.258966	-0.525489	0.599243	0.796109	0.0990273	CCNA_03118	CCNA_03118								CCNA_03118	3267043	3267282	-	79	CDS	CCNA_03118	-	hypothetical protein
CCNA_01980	94.6084	0.254637	0.487222	0.522631	0.601231	0.798111	0.0979364	CCNA_01980	CCNA_01980								CCNA_01980	2124219	2124986	-	255	CDS	CCNA_01980	-	PEP phosphonomutase related enzyme
CCNA_03956	62.9932	-0.277907	0.533504	-0.52091	0.60243	0.799382	0.0972454	CCNA_03956	CCNA_03956								CCNA_03956	1845242	1845427	-	61	CDS	CCNA_03956	-	hypothetical protein
CCNA_03338	321.179	-0.15839	0.306194	-0.517285	0.604957	0.802094	0.0957745	CCNA_03338	CCNA_03338								CCNA_03338	3519403	3520734	-	443	CDS	CCNA_03338	tolB	TolB protein
CCNA_R0013	91.3096	0.264558	0.511108	0.517617	0.604725	0.802094	0.0957745	CCNA_R0013	CCNA_R0013								CCNA_R0013	826839	826953	+	115	RNA	CCNA_R0013	-	-
CCNA_02453	636.696	-0.137467	0.266092	-0.516616	0.605424	0.802355	0.0956335	CCNA_02453	CCNA_02453								CCNA_02453	2592489	2592992	-	167	CDS	CCNA_02453	-	protein tyrosine phosphatase
CCNA_03307	498.955	-0.120815	0.233997	-0.51631	0.605638	0.802355	0.0956335	CCNA_03307	CCNA_03307								CCNA_03307	3484065	3484331	+	88	CDS	CCNA_03307	-	hypothetical protein
CCNA_00875	26.0614	-0.392169	0.761191	-0.515204	0.606411	0.802737	0.0954265	CCNA_00875	CCNA_00875								CCNA_00875	953751	953924	-	57	CDS	CCNA_00875	-	Flp/Fap pilin component protein
CCNA_03900	531.849	-0.122606	0.237906	-0.515354	0.606305	0.802737	0.0954265	CCNA_03900	CCNA_03900								CCNA_03900	2684051	2684416	+	121	CDS	CCNA_03900	-	hypothetical protein
CCNA_00360	164.125	-0.186564	0.362526	-0.514623	0.606817	0.802917	0.0953292	CCNA_00360	CCNA_00360								CCNA_00360	376916	377806	+	296	CDS	CCNA_00360	-	alpha/beta hydrolase superfamily protein
CCNA_00892	538.015	-0.106691	0.207703	-0.513671	0.607482	0.802917	0.0953292	CCNA_00892	CCNA_00892								CCNA_00892	970314	972578	+	754	CDS	CCNA_00892	-	phosphoenolpyruvate-protein phosphotransferase
CCNA_01209	42.6874	0.296924	0.578097	0.513624	0.607515	0.802917	0.0953292	CCNA_01209	CCNA_01209								CCNA_01209	1335487	1336638	+	383	CDS	CCNA_01209	-	L-lactate dehydrogenase
CCNA_03031	66.1624	0.269323	0.523995	0.513979	0.607267	0.802917	0.0953292	CCNA_03031	CCNA_03031								CCNA_03031	3185752	3186591	-	279	CDS	CCNA_03031	-	NlpC/P60 family protein
CCNA_00968	73.8161	0.251498	0.491638	0.511551	0.608965	0.804513	0.0944669	CCNA_00968	CCNA_00968								CCNA_00968	1042164	1043663	+	499	CDS	CCNA_00968	-	gluconate kinase
CCNA_00365	245.674	0.145989	0.286636	0.509317	0.61053	0.806259	0.0935254	CCNA_00365	CCNA_00365								CCNA_00365	381396	382655	-	419	CDS	CCNA_00365	-	ornithine decarboxylase
CCNA_00728	26.5146	0.411519	0.8102	0.507923	0.611507	0.806864	0.0931999	CCNA_00728	CCNA_00728								CCNA_00728	783796	784959	+	387	CDS	CCNA_00728	-	hypothetical protein
CCNA_01364	54.3841	0.35358	0.69654	0.507623	0.611717	0.806864	0.0931999	CCNA_01364	CCNA_01364								CCNA_01364	1480166	1481191	+	341	CDS	CCNA_01364	-	NIFR3-like protein
CCNA_02430	137.848	0.185999	0.366262	0.507831	0.611572	0.806864	0.0931999	CCNA_02430	CCNA_02430								CCNA_02430	2571450	2571929	-	159	CDS	CCNA_02430	-	conserved hypothetical cytosolic protein
CCNA_03193	41.5506	0.280866	0.553842	0.507123	0.612068	0.807005	0.0931235	CCNA_03193	CCNA_03193								CCNA_03193	3354463	3355041	-	192	CDS	CCNA_03193	-	lactoylglutathione lyase
CCNA_02122	38.5247	0.317389	0.626579	0.506543	0.612475	0.807022	0.0931144	CCNA_02122	CCNA_02122								CCNA_02122	2273885	2274592	+	235	CDS	CCNA_02122	-	DNA ligase-associated metallophosphoesterase
CCNA_02682	24.9856	-0.5253	1.0373	-0.506411	0.612568	0.807022	0.0931144	CCNA_02682	CCNA_02682								CCNA_02682	2835214	2835987	-	257	CDS	CCNA_02682	-	ribosomal-protein-alanine acetyltransferase
CCNA_00083	134.498	0.1805	0.358753	0.503131	0.614872	0.808394	0.0923767	CCNA_00083	CCNA_00083								CCNA_00083	87043	88683	-	546	CDS	CCNA_00083	-	phosphoglucomutase/phosphomannomutase
CCNA_00905	37.4692	-0.354967	0.706631	-0.502337	0.615431	0.808394	0.0923767	CCNA_00905	CCNA_00905								CCNA_00905	985509	986396	-	295	CDS	CCNA_00905	-	exonuclease-endonuclease-phosphatase (EEP1) protein
CCNA_01993	705.395	0.12431	0.247143	0.502988	0.614972	0.808394	0.0923767	CCNA_01993	CCNA_01993								CCNA_01993	2139697	2140974	-	425	CDS	CCNA_01993	mmpA	membrane endopeptidase MmpA
CCNA_02343	34.9468	-0.294921	0.584767	-0.50434	0.614022	0.808394	0.0923767	CCNA_02343	CCNA_02343								CCNA_02343	2482784	2484043	-	419	CDS	CCNA_02343	-	hypothetical protein with pentapeptide repeats
CCNA_02819	171.911	-0.17812	0.35436	-0.502652	0.615209	0.808394	0.0923767	CCNA_02819	CCNA_02819								CCNA_02819	2975200	2975355	-	51	CDS	CCNA_02819	-	hypothetical protein
CCNA_02897	39.5538	0.320715	0.637522	0.503064	0.614919	0.808394	0.0923767	CCNA_02897	CCNA_02897								CCNA_02897	3048719	3049843	+	374	CDS	CCNA_02897	-	tryptophan halogenase
CCNA_03065	220.802	0.166812	0.332423	0.501807	0.615803	0.808394	0.0923767	CCNA_03065	CCNA_03065								CCNA_03065	3216939	3217313	+	124	CDS	CCNA_03065	-	cytochrome c family protein
CCNA_03603	444.05	-0.132171	0.26228	-0.50393	0.61431	0.808394	0.0923767	CCNA_03603	CCNA_03603								CCNA_03603	3757062	3758789	+	575	CDS	CCNA_03603	-	beta-lactamase family protein
CCNA_R0019	66.1588	-0.253104	0.504238	-0.501954	0.6157	0.808394	0.0923767	CCNA_R0019	CCNA_R0019								CCNA_R0019	920579	920752	-	174	RNA	CCNA_R0019	-	-
CCNA_00419	260.04	-0.129323	0.258774	-0.499752	0.61725	0.808915	0.0920971	CCNA_00419	CCNA_00419								CCNA_00419	430733	431269	+	178	CDS	CCNA_00419	-	fasciclin domain cell surface protein
CCNA_03019	78.6488	0.240188	0.480847	0.499511	0.61742	0.808915	0.0920971	CCNA_03019	CCNA_03019								CCNA_03019	3171579	3174431	-	950	CDS	CCNA_03019	-	TonB-dependent receptor
CCNA_03322	381.451	0.152488	0.305	0.499961	0.617103	0.808915	0.0920971	CCNA_03322	CCNA_03322								CCNA_03322	3502629	3504209	-	526	CDS	CCNA_03322	-	D-3-phosphoglycerate dehydrogenase
CCNA_03428	33.8213	-0.327388	0.654974	-0.499849	0.617181	0.808915	0.0920971	CCNA_03428	CCNA_03428								CCNA_03428	3592995	3593264	-	89	CDS	CCNA_03428	-	conserved hypothetical cytosolic protein
CCNA_03838	822.804	-0.115695	0.231134	-0.500553	0.616686	0.808915	0.0920971	CCNA_03838	CCNA_03838								CCNA_03838	4003161	4004147	+	328	CDS	CCNA_03838	-	gluconate 2-dehydrogenase/glyoxylate reductase/hydroxypyruvate reductase
CCNA_02888	110.061	-0.214725	0.430264	-0.499054	0.617742	0.809017	0.0920423	CCNA_02888	CCNA_02888								CCNA_02888	3036185	3037249	+	354	CDS	CCNA_02888	-	nitrilotriacetate monooxygenase
CCNA_02893	56.8771	-0.318497	0.640356	-0.497375	0.618925	0.810247	0.0913828	CCNA_02893	CCNA_02893								CCNA_02893	3040378	3042063	-	561	CDS	CCNA_02893	-	beta-xylosidase/alpha-L-arabinofuranosidase
CCNA_01705	107.372	-0.184327	0.370948	-0.496907	0.619255	0.810358	0.0913229	CCNA_01705	CCNA_01705								CCNA_01705	1836721	1837566	-	281	CDS	CCNA_01705	-	hypothetical protein
CCNA_00335	31.4311	0.435699	0.877754	0.49638	0.619626	0.810525	0.0912335	CCNA_00335	CCNA_00335								CCNA_00335	345618	346055	+	145	CDS	CCNA_00335	-	putative secreted protein
CCNA_00678	470.892	0.165966	0.335095	0.49528	0.620403	0.81058	0.0912039	CCNA_00678	CCNA_00678								CCNA_00678	734576	735007	-	143	CDS	CCNA_00678	-	LSU ribosomal protein L11P
CCNA_01496	207.364	-0.204256	0.412597	-0.49505	0.620565	0.81058	0.0912039	CCNA_01496	CCNA_01496								CCNA_01496	1606088	1606951	+	287	CDS	CCNA_01496	-	2-dehydro-3-deoxyphosphooctonate aldolase
CCNA_01892	57.2035	0.263125	0.532009	0.494588	0.620891	0.81058	0.0912039	CCNA_01892	CCNA_01892								CCNA_01892	2033679	2035319	+	546	CDS	CCNA_01892	-	short chain dehydrogenase
CCNA_02154	36.2236	0.354615	0.716958	0.494611	0.620875	0.81058	0.0912039	CCNA_02154	CCNA_02154								CCNA_02154	2310141	2310677	+	178	CDS	CCNA_02154	-	GCN5-related N-acetyltransferase
CCNA_02794	39.6163	0.294459	0.594551	0.495262	0.620415	0.81058	0.0912039	CCNA_02794	CCNA_02794								CCNA_02794	2953501	2955258	-	585	CDS	CCNA_02794	-	asparagine synthetase C-terminal domain protein
CCNA_03817	635.93	0.132342	0.269167	0.491673	0.62295	0.812949	0.0899368	CCNA_03817	CCNA_03817								CCNA_03817	3981937	3982785	+	282	CDS	CCNA_03817	-	glutamate racemase
CCNA_00904	23.1111	-0.344937	0.7035	-0.490316	0.623911	0.813242	0.0897803	CCNA_00904	CCNA_00904								CCNA_00904	984482	985480	+	332	CDS	CCNA_00904	iatP	inositol ABC transport system, permease protein IatP
CCNA_01434	22.5447	0.579024	1.18052	0.490482	0.623793	0.813242	0.0897803	CCNA_01434	CCNA_01434								CCNA_01434	1548878	1549303	+	141	CDS	CCNA_01434	-	MerR-family transcriptional regulator
CCNA_01945	105.096	-0.210557	0.429239	-0.490535	0.623755	0.813242	0.0897803	CCNA_01945	CCNA_01945								CCNA_01945	2086909	2088006	-	365	CDS	CCNA_01945	-	anhydro-N-acetylmuramic acid kinase
CCNA_01704	21.8431	-0.589674	1.20382	-0.489835	0.62425	0.813365	0.0897144	CCNA_01704	CCNA_01704								CCNA_01704	1836139	1836501	+	120	CDS	CCNA_01704	-	cytochrome c
CCNA_00153	377.512	-0.120426	0.24618	-0.489179	0.624715	0.813651	0.0895617	CCNA_00153	CCNA_00153								CCNA_00153	162409	163035	+	208	CDS	CCNA_00153	grpE	adenine nucleotide exchange factor GrpE
CCNA_02230	74.2709	0.213753	0.438316	0.487669	0.625784	0.814723	0.0889898	CCNA_02230	CCNA_02230								CCNA_02230	2376868	2377827	-	319	CDS	CCNA_02230	-	gluconate 2-dehydrogenase
CCNA_00277	291.224	-0.153361	0.314934	-0.486962	0.626286	0.814736	0.0889829	CCNA_00277	CCNA_00277								CCNA_00277	290161	291321	+	386	CDS	CCNA_00277	-	succinyl-diaminopimelate desuccinylase
CCNA_02830	2350.45	-0.40165	0.82438	-0.487215	0.626106	0.814736	0.0889829	CCNA_02830	CCNA_02830								CCNA_02830	2984967	2985137	+	56	CDS	CCNA_02830	-	MPN domain protein
CCNA_00245	36.8158	-0.457889	0.941974	-0.486096	0.626899	0.814971	0.0888579	CCNA_00245	CCNA_00245								CCNA_00245	257623	257907	+	94	CDS	CCNA_00245	-	pterin-4-alpha-carbinolamine dehydratase
CCNA_00852	84.1756	0.234148	0.481941	0.485844	0.627078	0.814971	0.0888579	CCNA_00852	CCNA_00852								CCNA_00852	927638	928252	+	204	CDS	CCNA_00852	-	TetR family transcriptional regulator
CCNA_01381	636.084	0.104096	0.214381	0.485567	0.627274	0.814971	0.0888579	CCNA_01381	CCNA_01381								CCNA_01381	1495472	1498192	+	906	CDS	CCNA_01381	-	valyl-tRNA synthetase
CCNA_03115	358.37	0.158954	0.327524	0.485321	0.627449	0.814971	0.0888579	CCNA_03115	CCNA_03115								CCNA_03115	3264787	3265797	+	336	CDS	CCNA_03115	-	cobaltochelatase cobS subunit
CCNA_03277	52.1801	-0.321451	0.666067	-0.482611	0.629372	0.817149	0.0876989	CCNA_03277	CCNA_03277								CCNA_03277	3443992	3445041	-	349	CDS	CCNA_03277	-	glycosyltransferase
CCNA_01691	80.4745	-0.199476	0.414074	-0.48174	0.62999	0.817631	0.0874424	CCNA_01691	CCNA_01691								CCNA_01691	1817814	1819091	+	425	CDS	CCNA_01691	-	tRNA/rRNA methyltransferase
CCNA_01683	357.261	0.137609	0.285953	0.481229	0.630354	0.817783	0.087362	CCNA_01683	CCNA_01683								CCNA_01683	1810291	1811511	+	406	CDS	CCNA_01683	-	acetyltransferase family protein
CCNA_03008	99.1069	0.229944	0.47856	0.480491	0.630878	0.817823	0.0873406	CCNA_03008	CCNA_03008								CCNA_03008	3162470	3163063	+	197	CDS	CCNA_03008	-	putative PD-(D/E)xK nuclease protein
CCNA_03599	32.912	-0.282511	0.587765	-0.480653	0.630763	0.817823	0.0873406	CCNA_03599	CCNA_03599								CCNA_03599	3752909	3753955	+	348	CDS	CCNA_03599	-	aspartate-semialdehyde dehydrogenase
CCNA_01962	31.2888	0.340467	0.70973	0.479714	0.631431	0.818104	0.0871917	CCNA_01962	CCNA_01962								CCNA_01962	2106314	2106967	+	217	CDS	CCNA_01962	-	leucyl/phenylalanyl-tRNA--protein transferase
CCNA_02232	53.6501	-0.302638	0.631163	-0.479493	0.631588	0.818104	0.0871917	CCNA_02232	CCNA_02232								CCNA_02232	2379875	2382190	+	771	CDS	CCNA_02232	-	TonB-dependent receptor
CCNA_00997	26.6179	0.328456	0.686344	0.478559	0.632253	0.818645	0.0869045	CCNA_00997	CCNA_00997								CCNA_00997	1079915	1081138	+	407	CDS	CCNA_00997	-	hypothetical protein
CCNA_00529	55.7442	-0.219899	0.4607	-0.477315	0.633138	0.819391	0.0865086	CCNA_00529	CCNA_00529								CCNA_00529	541695	542231	+	178	CDS	CCNA_00529	-	hypothetical protein
CCNA_R0009	24.7747	-0.533791	1.11893	-0.477055	0.633323	0.819391	0.0865086	CCNA_R0009	CCNA_R0009								CCNA_R0009	708218	708312	+	95	RNA	CCNA_R0009	-	-
CCNA_01154	110.582	0.167031	0.351085	0.475756	0.634248	0.820268	0.0860441	CCNA_01154	CCNA_01154								CCNA_01154	1257902	1258591	+	229	CDS	CCNA_01154	-	hypothetical protein
CCNA_00993	28.7553	-0.33514	0.706764	-0.474189	0.635365	0.821392	0.0854496	CCNA_00993	CCNA_00993								CCNA_00993	1073710	1075248	-	512	CDS	CCNA_00993	-	long-chain-fatty-acid--CoA ligase
CCNA_00259	27.7988	-0.459638	0.978404	-0.469783	0.63851	0.822571	0.0848264	CCNA_00259	CCNA_00259								CCNA_00259	271910	272620	-	236	CDS	CCNA_00259	-	hypothetical protein
CCNA_00480	92.6159	-0.215814	0.457742	-0.471476	0.637301	0.822571	0.0848264	CCNA_00480	CCNA_00480								CCNA_00480	495724	497022	-	432	CDS	CCNA_00480	-	bacteriophage P4 integrase
CCNA_00556	204.074	-0.139483	0.296621	-0.470241	0.638183	0.822571	0.0848264	CCNA_00556	CCNA_00556								CCNA_00556	571546	573063	+	505	CDS	CCNA_00556	-	phospholipase D
CCNA_00656	309.571	-0.159601	0.339227	-0.470484	0.638009	0.822571	0.0848264	CCNA_00656	CCNA_00656								CCNA_00656	710696	712531	+	611	CDS	CCNA_00656	-	type I restriction-modification system methylation subunit
CCNA_01001	29.5443	-0.364683	0.772014	-0.472379	0.636656	0.822571	0.0848264	CCNA_01001	CCNA_01001								CCNA_01001	1083029	1083940	-	303	CDS	CCNA_01001	-	ribokinase
CCNA_02180	143.896	-0.163588	0.346928	-0.471534	0.63726	0.822571	0.0848264	CCNA_02180	CCNA_02180								CCNA_02180	2331553	2332653	-	366	CDS	CCNA_02180	-	iron-sulfur cluster assembly/repair protein ApbC
CCNA_02195	150.095	0.177318	0.375752	0.4719	0.636998	0.822571	0.0848264	CCNA_02195	CCNA_02195								CCNA_02195	2345936	2346370	+	144	CDS	CCNA_02195	-	acetyltransferase
CCNA_02685	63.1134	0.26951	0.573074	0.470289	0.638149	0.822571	0.0848264	CCNA_02685	CCNA_02685								CCNA_02685	2838473	2838880	+	135	CDS	CCNA_02685	-	hypothetical protein
CCNA_03130	3001.27	-0.107371	0.228398	-0.470108	0.638278	0.822571	0.0848264	CCNA_03130	CCNA_03130								CCNA_03130	3278952	3279647	-	231	CDS	CCNA_03130	ctrA	cell cycle response regulator ctrA
CCNA_03306	645.548	0.111365	0.237362	0.469178	0.638942	0.822809	0.0847012	CCNA_03306	CCNA_03306								CCNA_03306	3483670	3484041	-	123	CDS	CCNA_03306	-	SSU ribosomal protein S12P
CCNA_00994	54.7026	0.264873	0.566995	0.467153	0.640391	0.822959	0.0846217	CCNA_00994	CCNA_00994								CCNA_00994	1075409	1077076	-	555	CDS	CCNA_00994	-	oxidoreductase, GMC family
CCNA_01780	270.842	-0.124323	0.266034	-0.467318	0.640272	0.822959	0.0846217	CCNA_01780	CCNA_01780								CCNA_01780	1906954	1908453	-	499	CDS	CCNA_01780	ppx1	exopolyphosphatase
CCNA_02220	76.7474	-0.208646	0.446275	-0.467527	0.640123	0.822959	0.0846217	CCNA_02220	CCNA_02220								CCNA_02220	2366252	2367700	-	482	CDS	CCNA_02220	-	beta-glucosidase
CCNA_03151	33.7797	0.314892	0.673632	0.467455	0.640174	0.822959	0.0846217	CCNA_03151	CCNA_03151								CCNA_03151	3306299	3308212	+	637	CDS	CCNA_03151	-	sialic acid-specific 9-O-acetylesterase
CCNA_03403	40.1887	-0.29692	0.635281	-0.467384	0.640225	0.822959	0.0846217	CCNA_03403	CCNA_03403								CCNA_03403	3572282	3572488	+	68	CDS	CCNA_03403	-	small coiled-coil domain protein
CCNA_03429	155.019	0.176094	0.37713	0.466932	0.640548	0.822959	0.0846217	CCNA_03429	CCNA_03429								CCNA_03429	3593366	3593983	-	205	CDS	CCNA_03429	-	haloacid dehalogenase superfamily, subfamily IA
CCNA_02040	74.1467	-0.241113	0.516765	-0.466581	0.6408	0.822964	0.0846194	CCNA_02040	CCNA_02040								CCNA_02040	2185464	2186132	+	222	CDS	CCNA_02040	-	phosphoserine phosphatase
CCNA_00864	47.4674	0.311312	0.668743	0.465518	0.641561	0.823303	0.0844403	CCNA_00864	CCNA_00864								CCNA_00864	942458	943204	-	248	CDS	CCNA_00864	xylB	xylose dehydrogenase xylB
CCNA_01021	112.187	-0.189717	0.407451	-0.46562	0.641488	0.823303	0.0844403	CCNA_01021	CCNA_01021								CCNA_01021	1105026	1108139	+	1037	CDS	CCNA_01021	-	TonB-dependent receptor
CCNA_01535	228.616	0.177371	0.38265	0.463532	0.642983	0.82473	0.0836881	CCNA_01535	CCNA_01535								CCNA_01535	1643665	1644168	+	167	CDS	CCNA_01535	-	single-strand DNA binding protein
CCNA_02704	2918.88	0.0847388	0.182914	0.463271	0.64317	0.82473	0.0836881	CCNA_02704	CCNA_02704								CCNA_02704	2859445	2861721	+	758	CDS	CCNA_02704	-	NADP-dependent malic enzyme
CCNA_02662	198.084	0.154111	0.333425	0.462206	0.643933	0.825071	0.0835088	CCNA_02662	CCNA_02662								CCNA_02662	2815723	2817327	-	534	CDS	CCNA_02662	-	M28-family zinc peptidase
CCNA_03286	169.779	-0.156335	0.338045	-0.462468	0.643746	0.825071	0.0835088	CCNA_03286	CCNA_03286								CCNA_03286	3455888	3456568	-	226	CDS	CCNA_03286	-	hypothetical protein
CCNA_02150	127.929	-0.178654	0.386944	-0.461704	0.644293	0.825213	0.0834338	CCNA_02150	CCNA_02150								CCNA_02150	2307274	2308158	-	294	CDS	CCNA_02150	-	dimethylallyltransferase/geranyltranstransferase
CCNA_00246	122.894	-0.188612	0.409256	-0.460865	0.644895	0.825665	0.0831962	CCNA_00246	CCNA_00246								CCNA_00246	257952	258737	+	261	CDS	CCNA_00246	-	cyclohexanol dehydrogenase
CCNA_01865	68.4979	0.241009	0.524905	0.459148	0.646128	0.825968	0.0830369	CCNA_01865	CCNA_01865								CCNA_01865	1999438	2000526	+	362	CDS	CCNA_01865	-	periplasmic multidrug efflux lipoprotein precursor
CCNA_02338	63.0919	-0.257319	0.560231	-0.459309	0.646012	0.825968	0.0830369	CCNA_02338	CCNA_02338								CCNA_02338	2478190	2478867	-	225	CDS	CCNA_02338	-	hypothetical protein
CCNA_02438	75.9964	-0.266981	0.580944	-0.459565	0.645829	0.825968	0.0830369	CCNA_02438	CCNA_02438								CCNA_02438	2578809	2579783	+	324	CDS	CCNA_02438	-	quinone oxidoreductase
CCNA_02575	425.619	-0.148657	0.323196	-0.45996	0.645545	0.825968	0.0830369	CCNA_02575	CCNA_02575								CCNA_02575	2727217	2727531	-	104	CDS	CCNA_02575	-	hypothetical protein
CCNA_00514	23.0382	-0.506237	1.10935	-0.456338	0.648147	0.828215	0.081857	CCNA_00514	CCNA_00514								CCNA_00514	528078	528908	+	276	CDS	CCNA_00514	-	pirin
CCNA_03672	439.506	-0.101547	0.222688	-0.456006	0.648385	0.828215	0.081857	CCNA_03672	CCNA_03672								CCNA_03672	3832546	3833166	-	206	CDS	CCNA_03672	-	superoxide dismutase
CCNA_00101	98.9406	0.185907	0.410624	0.452742	0.650735	0.830896	0.0804534	CCNA_00101	CCNA_00101								CCNA_00101	111745	113034	-	429	CDS	CCNA_00101	rsmB	16S rRNA m5C methyltransferase RsmB
CCNA_01105	49.5755	0.270913	0.598993	0.45228	0.651067	0.830916	0.0804428	CCNA_01105	CCNA_01105								CCNA_01105	1211168	1212040	+	290	CDS	CCNA_01105	-	alpha/beta hydrolase family protein
CCNA_02611	59.8899	-0.314563	0.696435	-0.451676	0.651502	0.830916	0.0804428	CCNA_02611	CCNA_02611								CCNA_02611	2757266	2758156	-	296	CDS	CCNA_02611	-	AraC-family transcriptional regulator
CCNA_R0092	30.2109	0.332636	0.736334	0.451746	0.651452	0.830916	0.0804428	CCNA_R0092	CCNA_R0092								CCNA_R0092	3946278	3946395	+	118	RNA	CCNA_R0092	-	-
CCNA_02316	31.098	0.402183	0.891305	0.451229	0.651824	0.831007	0.0803952	CCNA_02316	CCNA_02316								CCNA_02316	2460427	2460942	-	171	CDS	CCNA_02316	-	hypothetical protein
CCNA_00700	39.343	-0.276078	0.612705	-0.450588	0.652286	0.831276	0.0802546	CCNA_00700	CCNA_00700								CCNA_00700	759099	761024	-	641	CDS	CCNA_00700	-	TonB-dependent receptor
CCNA_03798	93.0061	0.195679	0.434625	0.450226	0.652548	0.83129	0.0802474	CCNA_03798	CCNA_03798								CCNA_03798	3961164	3962495	-	443	CDS	CCNA_03798	-	tRNA 2-methylthioadenosine synthase-like protein
CCNA_00103	291.291	0.147362	0.3286	0.448453	0.653826	0.832279	0.079731	CCNA_00103	CCNA_00103								CCNA_00103	113463	115160	+	565	CDS	CCNA_00103	-	gamma-glutamyltranspeptidase
CCNA_03133	29.7957	0.377905	0.842227	0.448698	0.65365	0.832279	0.079731	CCNA_03133	CCNA_03133								CCNA_03133	3281228	3281524	-	98	CDS	CCNA_03133	higB	toxin protein higB
CCNA_03342	111.045	-0.19867	0.445172	-0.446278	0.655397	0.833958	0.0788556	CCNA_03342	CCNA_03342								CCNA_03342	3522887	3523330	-	147	CDS	CCNA_03342	-	short-chain acyl-CoA hydrolase
CCNA_00469	5085.72	-0.110945	0.249128	-0.445333	0.656079	0.834507	0.0785701	CCNA_00469	CCNA_00469								CCNA_00469	482231	483454	-	407	CDS	CCNA_00469	-	GT1-family glycosyltransferase
CCNA_02309	89.1604	0.182016	0.409275	0.444727	0.656517	0.834744	0.0784469	CCNA_02309	CCNA_02309								CCNA_02309	2454519	2454854	+	111	CDS	CCNA_02309	-	EF hand domain protein
CCNA_02571	24.1672	-0.364723	0.820782	-0.444361	0.656782	0.83476	0.0784384	CCNA_02571	CCNA_02571								CCNA_02571	2722855	2724348	+	497	CDS	CCNA_02571	-	major facilitator superfamily transporter
CCNA_02272	59.7004	-0.209043	0.471922	-0.442961	0.657794	0.835726	0.0779363	CCNA_02272	CCNA_02272								CCNA_02272	2424687	2424929	-	80	CDS	CCNA_02272	-	hypothetical protein
CCNA_02957	68.7191	0.186116	0.421219	0.44185	0.658597	0.836426	0.0775723	CCNA_02957	CCNA_02957								CCNA_02957	3115680	3116042	-	120	CDS	CCNA_02957	-	ArsR-family transcriptional regulator
CCNA_02278	367.581	-0.111022	0.252031	-0.440508	0.659569	0.83734	0.0770982	CCNA_02278	CCNA_02278								CCNA_02278	2429076	2429684	+	202	CDS	CCNA_02278	-	hypothetical protein
CCNA_00306	68.4905	0.231286	0.527619	0.438358	0.661127	0.838728	0.0763789	CCNA_00306	CCNA_00306								CCNA_00306	320335	321048	-	237	CDS	CCNA_00306	-	lysophospholipid acyltransferase
CCNA_02569	53.0653	-0.222652	0.507989	-0.4383	0.661169	0.838728	0.0763789	CCNA_02569	CCNA_02569								CCNA_02569	2720568	2721197	-	209	CDS	CCNA_02569	-	glutathione S-transferase
CCNA_02117	33.8103	0.459656	1.05209	0.436897	0.662186	0.839589	0.075933	CCNA_02117	CCNA_02117								CCNA_02117	2266640	2267236	-	198	CDS	CCNA_02117	-	polyketide cyclase/lipid transport protein
CCNA_03652	68.0949	0.200605	0.459769	0.436316	0.662607	0.839589	0.075933	CCNA_03652	CCNA_03652								CCNA_03652	3811849	3815310	+	1153	CDS	CCNA_03652	-	ATP-dependent nuclease subunit A
CCNA_03808	531.786	-0.104509	0.239381	-0.43658	0.662416	0.839589	0.075933	CCNA_03808	CCNA_03808								CCNA_03808	3972688	3973200	+	170	CDS	CCNA_03808	-	organic solvent resistance transport system Ttg2C protein
CCNA_03640	41.7897	-0.273297	0.62842	-0.434895	0.663639	0.840575	0.0754233	CCNA_03640	CCNA_03640								CCNA_03640	3798872	3800110	-	412	CDS	CCNA_03640	-	phenylpropionate dioxygenase ferredoxin reductase subunit
CCNA_00307	381.534	0.105075	0.24363	0.431291	0.666257	0.842702	0.074326	CCNA_00307	CCNA_00307								CCNA_00307	321045	322868	-	607	CDS	CCNA_00307	-	phospholipid-lipopolysaccharide ABC transporter
CCNA_01625	79.2544	0.180238	0.418007	0.431184	0.666334	0.842702	0.074326	CCNA_01625	CCNA_01625								CCNA_01625	1745770	1747389	-	539	CDS	CCNA_01625	-	aminobenzoyl-glutamate utilization protein B
CCNA_03737	56.8801	-0.206449	0.478355	-0.431581	0.666046	0.842702	0.074326	CCNA_03737	CCNA_03737								CCNA_03737	3906938	3907234	+	98	CDS	CCNA_03737	-	YggU superfamily protein
CCNA_R0180	95.9984	0.242598	0.56199	0.431677	0.665976	0.842702	0.074326	CCNA_R0180	CCNA_R0180								CCNA_R0180	3266851	3266937	-	87	RNA	CCNA_R0180	-	-
CCNA_00039	212.646	0.126384	0.29478	0.428739	0.668113	0.843665	0.07383	CCNA_00039	CCNA_00039								CCNA_00039	41403	41921	-	172	CDS	CCNA_00039	-	hypothetical protein
CCNA_00216	101.148	-0.19034	0.442968	-0.429692	0.667419	0.843665	0.07383	CCNA_00216	CCNA_00216								CCNA_00216	233470	233862	-	130	CDS	CCNA_00216	-	hot dog superfamily protein
CCNA_03321	42.8822	0.293991	0.68546	0.428897	0.667998	0.843665	0.07383	CCNA_03321	CCNA_03321								CCNA_03321	3502114	3502482	-	122	CDS	CCNA_03321	-	VanZ superfamily protein
CCNA_03982	301.524	0.116676	0.272001	0.428955	0.667956	0.843665	0.07383	CCNA_03982	CCNA_03982								CCNA_03982	3103729	3103842	+	37	CDS	CCNA_03982	-	hypothetical protein
CCNA_00470	235.088	-0.141479	0.330346	-0.428273	0.668452	0.843771	0.0737753	CCNA_00470	CCNA_00470								CCNA_00470	484789	486132	-	447	CDS	CCNA_00470	-	O-antigen polymerase
CCNA_00609	141.249	-0.192346	0.450498	-0.426964	0.669406	0.844278	0.0735147	CCNA_00609	CCNA_00609								CCNA_00609	647369	648415	+	348	CDS	CCNA_00609	-	PurR-family transcriptional regulator
CCNA_02500	62.6743	-0.197688	0.46293	-0.427036	0.669353	0.844278	0.0735147	CCNA_02500	CCNA_02500								CCNA_02500	2649003	2649287	+	94	CDS	CCNA_02500	-	type IV secretory pathway, VirB3 protein
CCNA_02533	147.405	-0.176528	0.413731	-0.426674	0.669617	0.844278	0.0735147	CCNA_02533	CCNA_02533								CCNA_02533	2680697	2680966	+	89	CDS	CCNA_02533	-	hypothetical protein
CCNA_00954	37.5005	-0.24057	0.565314	-0.425551	0.670435	0.844429	0.0734369	CCNA_00954	CCNA_00954								CCNA_00954	1030701	1032068	+	455	CDS	CCNA_00954	flbD	AAA-family response regulator flbD
CCNA_01271	68.3998	-0.187902	0.441645	-0.42546	0.670501	0.844429	0.0734369	CCNA_01271	CCNA_01271								CCNA_01271	1398470	1399003	+	177	CDS	CCNA_01271	-	MarR-family transcriptional regulator
CCNA_02714	185.575	0.143796	0.337447	0.426131	0.670012	0.844429	0.0734369	CCNA_02714	CCNA_02714								CCNA_02714	2873155	2874981	+	608	CDS	CCNA_02714	-	ABC transporter ATP-binding protein uup
CCNA_00914	162.24	0.144669	0.340529	0.424835	0.670957	0.844682	0.0733067	CCNA_00914	CCNA_00914								CCNA_00914	993288	993815	-	175	CDS	CCNA_00914	-	acetyltransferase
CCNA_00058	182.844	-0.133758	0.315545	-0.423894	0.671643	0.844913	0.0731882	CCNA_00058	CCNA_00058								CCNA_00058	59754	60386	-	210	CDS	CCNA_00058	-	hypothetical protein
CCNA_01041	54.5889	-0.222955	0.528985	-0.421478	0.673406	0.844913	0.0731882	CCNA_01041	CCNA_01041								CCNA_01041	1136570	1136704	-	44	CDS	CCNA_01041	-	hypothetical protein
CCNA_01597	23.5966	0.342384	0.809513	0.42295	0.672332	0.844913	0.0731882	CCNA_01597	CCNA_01597								CCNA_01597	1718983	1719228	-	81	CDS	CCNA_01597	-	RHH DNA-binding protein
CCNA_01668	31.613	0.28886	0.681634	0.423776	0.671729	0.844913	0.0731882	CCNA_01668	CCNA_01668								CCNA_01668	1790704	1791576	+	290	CDS	CCNA_01668	-	sulfate transport system permease protein cysT
CCNA_02346	295.384	0.118646	0.281524	0.421441	0.673433	0.844913	0.0731882	CCNA_02346	CCNA_02346								CCNA_02346	2485222	2486178	+	318	CDS	CCNA_02346	-	arabinose-5-phosphate isomerase
CCNA_02421	11736	0.0717988	0.170319	0.421554	0.673351	0.844913	0.0731882	CCNA_02421	CCNA_02421								CCNA_02421	2564732	2565640	-	302	CDS	CCNA_02421	exbB	TonB accessory protein exbB
CCNA_02833	43.9438	-0.282019	0.667252	-0.422658	0.672545	0.844913	0.0731882	CCNA_02833	CCNA_02833								CCNA_02833	2987156	2987917	-	253	CDS	CCNA_02833	-	hypothetical protein
CCNA_03335	38.4201	0.238529	0.565461	0.421831	0.673149	0.844913	0.0731882	CCNA_03335	CCNA_03335								CCNA_03335	3516491	3517717	-	408	CDS	CCNA_03335	-	PP-loop family cell cycle control ATPase
CCNA_03642	283.96	0.129073	0.30526	0.422831	0.672419	0.844913	0.0731882	CCNA_03642	CCNA_03642								CCNA_03642	3801029	3802816	-	595	CDS	CCNA_03642	-	succinate dehydrogenase flavoprotein subunit
CCNA_00130	1238.43	-0.0829661	0.197379	-0.420339	0.674238	0.845602	0.0728339	CCNA_00130	CCNA_00130								CCNA_00130	138921	140918	-	665	CDS	CCNA_00130	-	Kup system potassium uptake protein
CCNA_02140	37.5874	0.315584	0.753194	0.418994	0.67522	0.846483	0.0723815	CCNA_02140	CCNA_02140								CCNA_02140	2298776	2299900	-	374	CDS	CCNA_02140	fliM	flagellar motor switch protein fliM
CCNA_02326	577.575	-0.100449	0.240119	-0.41833	0.675706	0.846483	0.0723815	CCNA_02326	CCNA_02326								CCNA_02326	2468002	2469219	-	405	CDS	CCNA_02326	-	acetylornithine aminotransferase/succinyldiaminopimelate aminotransferase
CCNA_02708	41.4738	-0.228423	0.545599	-0.418665	0.675461	0.846483	0.0723815	CCNA_02708	CCNA_02708								CCNA_02708	2868545	2868976	+	143	CDS	CCNA_02708	-	Rrf2 family protein
CCNA_02411	47.8914	0.269138	0.644025	0.417899	0.676021	0.846558	0.0723434	CCNA_02411	CCNA_02411								CCNA_02411	2555134	2556000	-	288	CDS	CCNA_02411	pleA	putative lytic transglycosylase PleA
CCNA_03868	193.003	0.153778	0.369942	0.415681	0.677644	0.84827	0.0714661	CCNA_03868	CCNA_03868								CCNA_03868	4030549	4031463	-	304	CDS	CCNA_03868	parB	chromosome partitioning protein ParB
CCNA_00421	178.759	-0.127167	0.306968	-0.414267	0.678679	0.848713	0.0712394	CCNA_00421	CCNA_00421								CCNA_00421	431882	432286	-	134	CDS	CCNA_00421	-	dihydroneopterin aldolase
CCNA_02111	48.1012	-0.266539	0.642812	-0.414645	0.678402	0.848713	0.0712394	CCNA_02111	CCNA_02111								CCNA_02111	2260760	2261314	-	184	CDS	CCNA_02111	-	pilF-related tetratricopeptide repeat protein
CCNA_02651	87.6525	0.197793	0.47759	0.414149	0.678765	0.848713	0.0712394	CCNA_02651	CCNA_02651								CCNA_02651	2804514	2805407	-	297	CDS	CCNA_02651	-	drug/metabolite transporter (DMT) family protein
CCNA_01729	50.8313	0.226009	0.546434	0.413607	0.679162	0.848889	0.0711493	CCNA_01729	CCNA_01729								CCNA_01729	1857224	1858237	-	337	CDS	CCNA_01729	-	transporter, sodium/bile acid symporter family
CCNA_02442	97.9035	-0.164826	0.399805	-0.412267	0.680143	0.849795	0.0706859	CCNA_02442	CCNA_02442								CCNA_02442	2582757	2584259	-	500	CDS	CCNA_02442	xynB2	beta-xylosidase II
CCNA_03353	269.385	-0.131038	0.318391	-0.411562	0.68066	0.85012	0.0705195	CCNA_03353	CCNA_03353								CCNA_03353	3531298	3532131	-	277	CDS	CCNA_03353	-	metallophosphatase domain protein
CCNA_00193	112.683	-0.191115	0.465405	-0.410641	0.681336	0.850643	0.0702525	CCNA_00193	CCNA_00193								CCNA_00193	206989	208041	-	350	CDS	CCNA_00193	leuB	3-isopropylmalate dehydrogenase
CCNA_01712	25.6835	0.437569	1.06712	0.410047	0.681772	0.850868	0.0701381	CCNA_01712	CCNA_01712								CCNA_01712	1844245	1844628	-	127	CDS	CCNA_01712	-	CopY/TcrY family transcriptional repressor
CCNA_00757	194.582	0.127114	0.310589	0.409269	0.682342	0.851259	0.0699382	CCNA_00757	CCNA_00757								CCNA_00757	814256	815314	-	352	CDS	CCNA_00757	-	lysyl-tRNA synthetase
CCNA_00733	117.145	-0.16194	0.39723	-0.407673	0.683514	0.8524	0.0693565	CCNA_00733	CCNA_00733								CCNA_00733	790499	791437	+	312	CDS	CCNA_00733	-	GumN superfamily protein
CCNA_02334	143.275	-0.155413	0.383238	-0.405527	0.68509	0.853403	0.0688459	CCNA_02334	CCNA_02334								CCNA_02334	2475540	2475935	+	131	CDS	CCNA_02334	staR	transcriptional regulator of stalk biogenesis staR
CCNA_03355	132.911	0.152261	0.375232	0.405779	0.684905	0.853403	0.0688459	CCNA_03355	CCNA_03355								CCNA_03355	3533132	3535117	-	661	CDS	CCNA_03355	-	acylamino-acid-releasing enzyme
CCNA_03669	169.841	-0.122275	0.301216	-0.405938	0.684788	0.853403	0.0688459	CCNA_03669	CCNA_03669								CCNA_03669	3830389	3830733	-	114	CDS	CCNA_03669	-	outer membrane protein
CCNA_00120	24.6333	0.359777	0.889744	0.40436	0.685948	0.854151	0.0684655	CCNA_00120	CCNA_00120								CCNA_00120	132435	132953	+	172	CDS	CCNA_00120	-	putative acetyltransferase
CCNA_02670	98.5461	0.169938	0.420772	0.403872	0.686307	0.854277	0.0684012	CCNA_02670	CCNA_02670								CCNA_02670	2822632	2824239	-	535	CDS	CCNA_02670	-	ABC transporter ATP-binding protein
CCNA_02722	89.9672	0.188648	0.468225	0.402901	0.687021	0.854845	0.0681125	CCNA_02722	CCNA_02722								CCNA_02722	2884725	2885654	-	309	CDS	CCNA_02722	-	hypothetical protein
CCNA_01405	964.034	0.0819847	0.203862	0.402157	0.687568	0.855205	0.0679298	CCNA_01405	CCNA_01405								CCNA_01405	1524077	1524403	-	108	CDS	CCNA_01405	-	GIY-YIG domain protein
CCNA_02451	47.3211	-0.228982	0.570402	-0.40144	0.688096	0.855541	0.0677593	CCNA_02451	CCNA_02451								CCNA_02451	2591191	2591835	+	214	CDS	CCNA_02451	-	hypothetical protein
CCNA_02964	918.314	-0.101718	0.253759	-0.400847	0.688533	0.855763	0.0676465	CCNA_02964	CCNA_02964								CCNA_02964	3119851	3120858	+	335	CDS	CCNA_02964	-	thioredoxin-disulfide reductase
CCNA_03126	366.951	-0.121537	0.303775	-0.400091	0.68909	0.856134	0.0674582	CCNA_03126	CCNA_03126								CCNA_03126	3272461	3274521	+	686	CDS	CCNA_03126	-	non-hemolytic phospholipase C
CCNA_00751	91.1225	-0.18129	0.455774	-0.397762	0.690805	0.856981	0.0670287	CCNA_00751	CCNA_00751								CCNA_00751	808992	810233	-	413	CDS	CCNA_00751	-	hypothetical protein
CCNA_00752	1865.21	-0.0929462	0.233303	-0.398393	0.69034	0.856981	0.0670287	CCNA_00752	CCNA_00752								CCNA_00752	810384	811262	-	292	CDS	CCNA_00752	-	3-hydroxybutyryl-CoA dehydrogenase
CCNA_01970	46.6076	-0.255028	0.641125	-0.397782	0.690791	0.856981	0.0670287	CCNA_01970	CCNA_01970								CCNA_01970	2114516	2115277	-	253	CDS	CCNA_01970	-	triosephosphate isomerase
CCNA_02913	110.391	-0.164158	0.412041	-0.398401	0.690335	0.856981	0.0670287	CCNA_02913	CCNA_02913								CCNA_02913	3070656	3071213	+	185	CDS	CCNA_02913	-	hypothetical protein
CCNA_01040	94.1414	0.156456	0.394153	0.396942	0.69141	0.85732	0.0668572	CCNA_01040	CCNA_01040								CCNA_01040	1134929	1136569	+	546	CDS	CCNA_01040	-	beta-xylosidase/alpha-L-arabinofuranosidase
CCNA_01451	57.1691	0.282883	0.714368	0.39599	0.692112	0.85732	0.0668572	CCNA_01451	CCNA_01451								CCNA_01451	1565243	1565833	+	196	CDS	CCNA_01451	cspD	cold shock protein cspD
CCNA_02665	34.2787	0.26709	0.674337	0.396078	0.692047	0.85732	0.0668572	CCNA_02665	CCNA_02665								CCNA_02665	2818761	2819873	+	370	CDS	CCNA_02665	flgI	flagellar P-ring protein FlgI
CCNA_03336	149.089	-0.144555	0.364496	-0.396588	0.691671	0.85732	0.0668572	CCNA_03336	CCNA_03336								CCNA_03336	3517708	3518562	-	284	CDS	CCNA_03336	ybgF	Tol system periplasmic component YbgF
CCNA_01279	112.46	0.154237	0.390352	0.395123	0.692752	0.857792	0.066618	CCNA_01279	CCNA_01279								CCNA_01279	1404999	1405781	-	260	CDS	CCNA_01279	-	inorganic polyphosphate/ATP-NAD kinase
CCNA_02737	147.692	0.139409	0.355629	0.392008	0.695052	0.860209	0.065396	CCNA_02737	CCNA_02737								CCNA_02737	2898473	2898928	-	151	CDS	CCNA_02737	-	queuosine biosynthesis protein QueF
CCNA_03380	171.324	0.171935	0.43886	0.391777	0.695223	0.860209	0.065396	CCNA_03380	CCNA_03380								CCNA_03380	3551865	3552536	-	223	CDS	CCNA_03380	-	hypothetical protein
CCNA_01225	88.9199	0.18122	0.465522	0.389284	0.697066	0.861525	0.0647322	CCNA_01225	CCNA_01225								CCNA_01225	1352057	1353184	-	375	CDS	CCNA_01225	-	glycerophosphotransferase-related protein
CCNA_01682	64.0084	0.184402	0.472962	0.389887	0.69662	0.861525	0.0647322	CCNA_01682	CCNA_01682								CCNA_01682	1809354	1810292	-	312	CDS	CCNA_01682	-	LytT-family transcriptional regulator
CCNA_02984	23.7824	0.304286	0.781333	0.389444	0.696948	0.861525	0.0647322	CCNA_02984	CCNA_02984								CCNA_02984	3139317	3139760	+	147	CDS	CCNA_02984	-	hypothetical protein
CCNA_00860	138.88	-0.160722	0.413886	-0.388324	0.697777	0.862082	0.0644516	CCNA_00860	CCNA_00860								CCNA_00860	938619	938855	-	78	CDS	CCNA_00860	hfiA	holdfast inhibitor protein HfiA
CCNA_03028	31.4421	0.310377	0.800996	0.387489	0.698394	0.862202	0.0643909	CCNA_03028	CCNA_03028								CCNA_03028	3183110	3183961	-	283	CDS	CCNA_03028	-	prephenate dehydratase
CCNA_03432	278.493	-0.136792	0.352867	-0.387659	0.698268	0.862202	0.0643909	CCNA_03432	CCNA_03432								CCNA_03432	3595609	3596454	-	281	CDS	CCNA_03432	-	aldose 1-epimerase
CCNA_02600	55.7229	-0.213519	0.554715	-0.384916	0.7003	0.864233	0.0633691	CCNA_02600	CCNA_02600								CCNA_02600	2745450	2746283	-	277	CDS	CCNA_02600	-	S-formylglutathione hydrolase
CCNA_01702	25.587	0.413433	1.0779	0.383552	0.70131	0.865158	0.0629046	CCNA_01702	CCNA_01702								CCNA_01702	1833926	1835056	+	376	CDS	CCNA_01702	-	NAD-dependent oxidoreductase
CCNA_00323	1283.52	0.0976778	0.256569	0.380708	0.70342	0.865765	0.0626001	CCNA_00323	CCNA_00323								CCNA_00323	336631	337728	+	365	CDS	CCNA_00323	-	low-affinity zinc transport protein
CCNA_00908	22.3559	-0.283512	0.741573	-0.382312	0.70223	0.865765	0.0626001	CCNA_00908	CCNA_00908								CCNA_00908	988042	989181	-	379	CDS	CCNA_00908	-	3-oxoacyl-(acyl-carrier-protein) synthase III
CCNA_01168	76.1396	0.216817	0.570428	0.380096	0.703874	0.865765	0.0626001	CCNA_01168	CCNA_01168								CCNA_01168	1286584	1287783	-	399	CDS	CCNA_01168	-	3-ketoacyl-CoA thiolase
CCNA_02187	244.63	0.10832	0.283536	0.382031	0.702438	0.865765	0.0626001	CCNA_02187	CCNA_02187								CCNA_02187	2339090	2339578	+	162	CDS	CCNA_02187	sspB	adapter for ClpXP proteolysis of tmRNA-tagged proteins SspB
CCNA_02464	180.925	0.132892	0.349015	0.380763	0.703379	0.865765	0.0626001	CCNA_02464	CCNA_02464								CCNA_02464	2606007	2607314	-	435	CDS	CCNA_02464	-	UDP-glucose 6-dehydrogenase
CCNA_03047	25.8251	-0.276197	0.724308	-0.381324	0.702963	0.865765	0.0626001	CCNA_03047	CCNA_03047								CCNA_03047	3200639	3201394	-	251	CDS	CCNA_03047	-	4-amino-4-deoxychorismate lyase
CCNA_03156	996.616	-0.0941414	0.247106	-0.380975	0.703221	0.865765	0.0626001	CCNA_03156	CCNA_03156								CCNA_03156	3311938	3312453	+	171	CDS	CCNA_03156	-	putative periplasmic protein
CCNA_03777	190.632	-0.118173	0.310922	-0.380074	0.703891	0.865765	0.0626001	CCNA_03777	CCNA_03777								CCNA_03777	3943462	3944514	-	350	CDS	CCNA_03777	-	Tas protein
CCNA_00660	62.7332	-0.186147	0.490461	-0.379535	0.704291	0.865936	0.0625144	CCNA_00660	CCNA_00660								CCNA_00660	717822	718802	-	326	CDS	CCNA_00660	-	transposase
CCNA_01912	158.072	0.130519	0.345557	0.377705	0.705649	0.867284	0.0618384	CCNA_01912	CCNA_01912								CCNA_01912	2056129	2056449	-	106	CDS	CCNA_01912	-	protein ydhR precursor
CCNA_01649	261.561	0.11812	0.313976	0.376208	0.706763	0.868009	0.0614757	CCNA_01649	CCNA_01649								CCNA_01649	1769664	1770605	+	313	CDS	CCNA_01649	-	transporter, drug/metabolite exporter family
CCNA_03710	504.231	0.08976	0.238502	0.376349	0.706657	0.868009	0.0614757	CCNA_03710	CCNA_03710								CCNA_03710	3876441	3876983	-	180	CDS	CCNA_03710	-	nitrogen regulatory IIA protein
CCNA_01911	40.0643	-0.253901	0.676521	-0.375304	0.707434	0.868191	0.0613848	CCNA_01911	CCNA_01911								CCNA_01911	2055562	2055933	-	123	CDS	CCNA_01911	-	glyoxalase family protein
CCNA_02686	24.4299	-0.445752	1.18764	-0.375324	0.707419	0.868191	0.0613848	CCNA_02686	CCNA_02686								CCNA_02686	2839054	2840337	+	427	CDS	CCNA_02686	-	N-carbamoyl-L-amino acid hydrolase
CCNA_01452	136.644	-0.16111	0.429985	-0.374686	0.707894	0.868235	0.0613627	CCNA_01452	CCNA_01452								CCNA_01452	1565802	1566356	+	184	CDS	CCNA_01452	-	hypothetical protein
CCNA_02089	256.697	-0.113236	0.302325	-0.374552	0.707994	0.868235	0.0613627	CCNA_02089	CCNA_02089								CCNA_02089	2237967	2238341	-	124	CDS	CCNA_02089	-	hypothetical protein
CCNA_01494	62.1634	0.193702	0.518269	0.373749	0.708591	0.868325	0.0613177	CCNA_01494	CCNA_01494								CCNA_01494	1603290	1604531	-	413	CDS	CCNA_01494	-	cyclopropane-fatty-acyl-phospholipid synthase
CCNA_02463	64.1796	0.200924	0.53716	0.374048	0.708368	0.868325	0.0613177	CCNA_02463	CCNA_02463								CCNA_02463	2605030	2606004	-	324	CDS	CCNA_02463	-	UDP-N-acetylglucosamine 4-epimerase
CCNA_00198	419.151	0.0939793	0.252502	0.372192	0.70975	0.868622	0.0611693	CCNA_00198	CCNA_00198								CCNA_00198	211519	212256	-	245	CDS	CCNA_00198	trmD	tRNA (guanine-N1) -methyltransferase
CCNA_00976	3002.25	0.0654992	0.176066	0.372016	0.709881	0.868622	0.0611693	CCNA_00976	CCNA_00976								CCNA_00976	1055002	1056786	-	594	CDS	CCNA_00976	sppA	signal peptide peptidase A
CCNA_01074	23.5592	-0.405377	1.08734	-0.372814	0.709287	0.868622	0.0611693	CCNA_01074	CCNA_01074								CCNA_01074	1179617	1179754	-	45	CDS	CCNA_01074	-	entericidin B-like protein
CCNA_03434	74.4211	-0.179033	0.480597	-0.372522	0.709504	0.868622	0.0611693	CCNA_03434	CCNA_03434								CCNA_03434	3597858	3598670	+	270	CDS	CCNA_03434	-	two-component response regulator
CCNA_00275	24.5049	-0.249884	0.673758	-0.370881	0.710726	0.869194	0.0608834	CCNA_00275	CCNA_00275								CCNA_00275	288082	289527	-	481	CDS	CCNA_00275	-	transposase, DDE family
CCNA_00781	249.072	0.112068	0.302326	0.370685	0.710873	0.869194	0.0608834	CCNA_00781	CCNA_00781								CCNA_00781	841838	842194	+	118	CDS	CCNA_00781	cpdR	two-component receiver protein CpdR
CCNA_00317	206.462	0.11332	0.30763	0.368363	0.712602	0.869385	0.0607877	CCNA_00317	CCNA_00317								CCNA_00317	331907	332971	-	354	CDS	CCNA_00317	cgtA	GTP-binding protein CgtA
CCNA_00578	86.0939	0.177512	0.479934	0.369868	0.711481	0.869385	0.0607877	CCNA_00578	CCNA_00578								CCNA_00578	601496	604033	+	845	CDS	CCNA_00578	-	family 67 glycosyl hydrolase protein
CCNA_02238	244.519	-0.127511	0.345097	-0.369493	0.71176	0.869385	0.0607877	CCNA_02238	CCNA_02238								CCNA_02238	2388328	2388534	+	68	CDS	CCNA_02238	-	hypothetical protein
CCNA_03101	44.0819	-0.240424	0.651372	-0.369104	0.71205	0.869385	0.0607877	CCNA_03101	CCNA_03101								CCNA_03101	3251453	3252370	-	305	CDS	CCNA_03101	xerD	site-specific tyrosine recombinase XerD
CCNA_03152	250.9	0.113092	0.306817	0.3686	0.712426	0.869385	0.0607877	CCNA_03152	CCNA_03152								CCNA_03152	3308514	3308927	+	137	CDS	CCNA_03152	-	truncated hemoglobin
CCNA_03243	221.908	0.128537	0.348751	0.368564	0.712453	0.869385	0.0607877	CCNA_03243	CCNA_03243								CCNA_03243	3408720	3410219	-	499	CDS	CCNA_03243	-	NADP+-dependent gamma-glutamyl-gamma-aminobutyraldehyde dehydrogenase
CCNA_00499	22.7161	0.402459	1.09833	0.36643	0.714045	0.86978	0.0605905	CCNA_00499	CCNA_00499								CCNA_00499	515480	515845	-	121	CDS	CCNA_00499	-	hypothetical protein
CCNA_00586	114.969	-0.138356	0.378573	-0.365468	0.714762	0.86978	0.0605905	CCNA_00586	CCNA_00586								CCNA_00586	614415	615746	-	443	CDS	CCNA_00586	-	LytR/AlgR-family transcriptional regulator
CCNA_00896	208.446	0.110686	0.302584	0.365803	0.714512	0.86978	0.0605905	CCNA_00896	CCNA_00896								CCNA_00896	975549	975920	-	123	CDS	CCNA_00896	-	hypothetical protein
CCNA_01477	572.568	-0.0957111	0.261586	-0.365888	0.714448	0.86978	0.0605905	CCNA_01477	CCNA_01477								CCNA_01477	1584237	1585601	+	454	CDS	CCNA_01477	hemN	oxygen-independent coproporphyrinogen-III oxidase hemN
CCNA_03475	71.6813	0.190595	0.519911	0.366591	0.713924	0.86978	0.0605905	CCNA_03475	CCNA_03475								CCNA_03475	3639847	3640800	+	317	CDS	CCNA_03475	-	homoserine kinase
CCNA_03544	46.1981	0.200626	0.548518	0.365761	0.714544	0.86978	0.0605905	CCNA_03544	CCNA_03544								CCNA_03544	3701306	3701956	+	216	CDS	CCNA_03544	-	nicotinate-nucleotide adenylyltransferase
CCNA_03747	43.361	0.213321	0.582373	0.366297	0.714144	0.86978	0.0605905	CCNA_03747	CCNA_03747								CCNA_03747	3917092	3918117	-	341	CDS	CCNA_03747	-	glycosyltransferase
CCNA_02244	180.116	-0.131186	0.360516	-0.363883	0.715945	0.870285	0.0603386	CCNA_02244	CCNA_02244								CCNA_02244	2393276	2394553	-	425	CDS	CCNA_02244	-	aminotransferase class I family protein
CCNA_03431	1096.29	-0.0787549	0.216444	-0.363858	0.715964	0.870285	0.0603386	CCNA_03431	CCNA_03431								CCNA_03431	3594318	3595619	+	433	CDS	CCNA_03431	-	membrane-bound lytic murein transglycosylase B
CCNA_03892	24.6854	-0.248709	0.68322	-0.364025	0.715839	0.870285	0.0603386	CCNA_03892	CCNA_03892								CCNA_03892	1627539	1628183	-	214	CDS	CCNA_03892	-	HD family metal-dependent phosphohydrolase
CCNA_R0152	277.301	-0.155315	0.428574	-0.362399	0.717054	0.87129	0.0598373	CCNA_R0152	CCNA_R0152								CCNA_R0152	2086425	2086939	+	515	RNA	CCNA_R0152	-	-
CCNA_01191	199.316	-0.135836	0.375288	-0.361952	0.717388	0.871377	0.0597939	CCNA_01191	CCNA_01191								CCNA_01191	1311323	1312558	-	411	CDS	CCNA_01191	-	transporter, major facilitator superfamily
CCNA_00082	1177.4	0.0694789	0.192543	0.360848	0.718213	0.871422	0.0597717	CCNA_00082	CCNA_00082								CCNA_00082	85222	86880	-	552	CDS	CCNA_00082	lysS	class 1 lysyl-tRNA synthetase
CCNA_01747	96.4941	-0.148596	0.411449	-0.361153	0.717985	0.871422	0.0597717	CCNA_01747	CCNA_01747								CCNA_01747	1875173	1875913	+	246	CDS	CCNA_01747	-	3-oxoacyl-(acyl-carrier protein) reductase
CCNA_R0034	33.7761	0.290101	0.803468	0.361062	0.718053	0.871422	0.0597717	CCNA_R0034	CCNA_R0034								CCNA_R0034	1491986	1492060	+	75	RNA	CCNA_R0034	-	Asn tRNA
CCNA_02095	98.9625	0.137723	0.383312	0.359297	0.719373	0.872509	0.0592299	CCNA_02095	CCNA_02095								CCNA_02095	2243761	2244786	+	341	CDS	CCNA_02095	-	NAD/NADH-dependent eicosanoid dehydrogenase
CCNA_03009	798.256	0.088793	0.24843	0.357416	0.72078	0.873896	0.05854	CCNA_03009	CCNA_03009								CCNA_03009	3163060	3163908	+	282	CDS	CCNA_03009	-	nicotinate-nucleotide pyrophosphorylase
CCNA_01088	120.838	0.154299	0.433222	0.356165	0.721717	0.874393	0.0582933	CCNA_01088	CCNA_01088								CCNA_01088	1194028	1194555	-	175	CDS	CCNA_01088	-	hypothetical protein
CCNA_01955	845.173	0.0703786	0.197531	0.356292	0.721622	0.874393	0.0582933	CCNA_01955	CCNA_01955								CCNA_01955	2100319	2101740	+	473	CDS	CCNA_01955	-	zinc metalloprotease
CCNA_02983	120.865	-0.127284	0.359266	-0.354288	0.723123	0.875776	0.0576068	CCNA_02983	CCNA_02983								CCNA_02983	3138328	3139320	+	330	CDS	CCNA_02983	-	polyprenyl-phosphate beta-D-glucosyltransferase
CCNA_02764	48.5176	-0.224023	0.634734	-0.35294	0.724133	0.87648	0.0572582	CCNA_02764	CCNA_02764								CCNA_02764	2926215	2926454	-	79	CDS	CCNA_02764	-	hypothetical protein
CCNA_03745	54.6522	0.23896	0.677309	0.352808	0.724232	0.87648	0.0572582	CCNA_03745	CCNA_03745								CCNA_03745	3914761	3915603	-	280	CDS	CCNA_03745	-	formyltetrahydrofolate deformylase
CCNA_00396	23.1343	-0.38235	1.08788	-0.351464	0.72524	0.877379	0.0568125	CCNA_00396	CCNA_00396								CCNA_00396	412933	413610	-	225	CDS	CCNA_00396	-	hypothetical protein
CCNA_00776	139.232	-0.157567	0.449559	-0.350491	0.72597	0.877942	0.0565342	CCNA_00776	CCNA_00776								CCNA_00776	831686	835249	-	1187	CDS	CCNA_00776	-	OAR protein precursor
CCNA_00658	135.824	-0.16252	0.466331	-0.348509	0.727458	0.878049	0.0564811	CCNA_00658	CCNA_00658								CCNA_00658	713877	714920	+	347	CDS	CCNA_00658	-	5-methylcytosine-specific restriction enzyme MRR
CCNA_01241	195.972	-0.121497	0.34828	-0.34885	0.727202	0.878049	0.0564811	CCNA_01241	CCNA_01241								CCNA_01241	1366756	1367472	-	238	CDS	CCNA_01241	-	Zn-dependent hydrolase, glyoxalase II family
CCNA_01703	58.1767	0.184296	0.527573	0.349329	0.726842	0.878049	0.0564811	CCNA_01703	CCNA_01703								CCNA_01703	1835056	1836111	+	351	CDS	CCNA_01703	-	IolE-related protein
CCNA_01751	72.9507	-0.207367	0.595485	-0.348233	0.727665	0.878049	0.0564811	CCNA_01751	CCNA_01751								CCNA_01751	1878709	1879809	+	366	CDS	CCNA_01751	-	aminodeoxychorismate lyase
CCNA_01923	2589.63	-0.0852278	0.244459	-0.348639	0.727361	0.878049	0.0564811	CCNA_01923	CCNA_01923								CCNA_01923	2068157	2069710	+	517	CDS	CCNA_01923	-	ATP-dependent RNA helicase
CCNA_02941	1603.57	-0.0822517	0.23542	-0.349383	0.726802	0.878049	0.0564811	CCNA_02941	CCNA_02941								CCNA_02941	3101543	3102016	+	157	CDS	CCNA_02941	greA	transcription elongation factor greA
CCNA_03168	45.248	0.187922	0.540156	0.347904	0.727912	0.878049	0.0564811	CCNA_03168	CCNA_03168								CCNA_03168	3326871	3327722	-	283	CDS	CCNA_03168	-	hypothetical protein
CCNA_01701	23.3618	-0.336021	0.969134	-0.346723	0.728799	0.878799	0.0561102	CCNA_01701	CCNA_01701								CCNA_01701	1832940	1833926	+	328	CDS	CCNA_01701	-	xylose isomerase family protein
CCNA_03225	34.5196	-0.200162	0.578895	-0.345766	0.729519	0.879028	0.0559975	CCNA_03225	CCNA_03225								CCNA_03225	3387075	3388370	-	431	CDS	CCNA_03225	-	Metallo-dependent hydrolase
CCNA_03721	190.783	-0.114539	0.330959	-0.346082	0.729281	0.879028	0.0559975	CCNA_03721	CCNA_03721								CCNA_03721	3885212	3886657	+	481	CDS	CCNA_03721	gltD	glutamate synthase (NADPH) small chain GltD
CCNA_02164	602.098	0.08519	0.24698	0.344927	0.730149	0.879261	0.0558824	CCNA_02164	CCNA_02164								CCNA_02164	2318142	2319203	-	353	CDS	CCNA_02164	-	glutamate dehydrogenase/leucine dehydrogenase
CCNA_03294	52.3239	0.204827	0.594041	0.344803	0.730242	0.879261	0.0558824	CCNA_03294	CCNA_03294								CCNA_03294	3463221	3464447	-	408	CDS	CCNA_03294	-	beta-lactamase family protein
CCNA_02618	44.8712	0.205945	0.601841	0.342192	0.732207	0.881306	0.0548735	CCNA_02618	CCNA_02618								CCNA_02618	2766600	2767070	-	156	CDS	CCNA_02618	-	AsnC-family transcriptional regulator
CCNA_00794	80.9514	-0.150016	0.440593	-0.340486	0.733491	0.882211	0.0544276	CCNA_00794	CCNA_00794								CCNA_00794	857776	858969	+	397	CDS	CCNA_00794	-	conserved membrane spanning protein
CCNA_02959	41.9945	-0.193643	0.568322	-0.340728	0.733308	0.882211	0.0544276	CCNA_02959	CCNA_02959								CCNA_02959	3116116	3116976	+	286	CDS	CCNA_02959	-	Zn-dependent hydrolase, glyoxalase II family
CCNA_01770	363.968	-0.109342	0.322455	-0.339092	0.734541	0.88304	0.0540196	CCNA_01770	CCNA_01770								CCNA_01770	1898272	1898691	+	139	CDS	CCNA_01770	-	nucleoside diphosphate kinase
CCNA_01817	371.22	-0.0912692	0.269339	-0.338863	0.734713	0.88304	0.0540196	CCNA_01817	CCNA_01817								CCNA_01817	1943552	1944940	+	462	CDS	CCNA_01817	-	nitrogen assimilation regulatory protein ntrX
CCNA_00766	164.256	0.108667	0.323387	0.336028	0.73685	0.883167	0.0539569	CCNA_00766	CCNA_00766								CCNA_00766	823602	824180	-	192	CDS	CCNA_00766	-	cobalamin adenosyltransferase family protein
CCNA_00806	1044.81	0.0802749	0.238807	0.336149	0.736758	0.883167	0.0539569	CCNA_00806	CCNA_00806								CCNA_00806	869778	871625	-	615	CDS	CCNA_00806	yidC	inner membrane protein translocase component yidC
CCNA_00824	68.2741	0.149873	0.446403	0.335734	0.737071	0.883167	0.0539569	CCNA_00824	CCNA_00824								CCNA_00824	885326	886054	-	242	CDS	CCNA_00824	-	GntR-family transcriptional regulator
CCNA_01207	62.727	-0.187452	0.556373	-0.336918	0.736179	0.883167	0.0539569	CCNA_01207	CCNA_01207								CCNA_01207	1333694	1334875	+	393	CDS	CCNA_01207	-	two-component sensor histidine kinase
CCNA_01510	98.9738	-0.155759	0.4642	-0.335543	0.737216	0.883167	0.0539569	CCNA_01510	CCNA_01510								CCNA_01510	1620483	1620866	+	127	CDS	CCNA_01510	-	hypothetical protein
CCNA_01648	266.676	-0.102292	0.302657	-0.337979	0.735379	0.883167	0.0539569	CCNA_01648	CCNA_01648								CCNA_01648	1768405	1769667	+	420	CDS	CCNA_01648	-	adenosylmethionine-8-amino-7-oxononanoate
CCNA_02280	242.408	-0.0951497	0.283185	-0.335999	0.736872	0.883167	0.0539569	CCNA_02280	CCNA_02280								CCNA_02280	2430307	2430867	+	186	CDS	CCNA_02280	-	2-polyprenyl-3-methyl-6-methoxy-1,4-benzoquinol hydroxylase
CCNA_03285	210.922	0.104274	0.308966	0.337492	0.735746	0.883167	0.0539569	CCNA_03285	CCNA_03285								CCNA_03285	3454942	3455910	+	322	CDS	CCNA_03285	-	magnesium and cobalt transport protein CorA
CCNA_03296	839.481	0.0725011	0.215804	0.335957	0.736903	0.883167	0.0539569	CCNA_03296	CCNA_03296								CCNA_03296	3466675	3467910	+	411	CDS	CCNA_03296	-	TetR-family transcriptional regulator
CCNA_01256	42.3688	-0.173054	0.517039	-0.334703	0.737849	0.883288	0.0538975	CCNA_01256	CCNA_01256								CCNA_01256	1383564	1384559	-	331	CDS	CCNA_01256	-	hypothetical protein
CCNA_02285	1678.28	0.0962091	0.287213	0.334974	0.737645	0.883288	0.0538975	CCNA_02285	CCNA_02285								CCNA_02285	2434816	2435298	-	160	CDS	CCNA_02285	greB	transcription elongation factor GreB
CCNA_03655	114.085	-0.132051	0.395216	-0.334125	0.738285	0.883491	0.0537978	CCNA_03655	CCNA_03655								CCNA_03655	3816172	3817485	-	437	CDS	CCNA_03655	-	folylpolyglutamate synthase/dihydrofolate synthase
CCNA_03586	43.1926	0.322547	0.968368	0.333083	0.739072	0.884113	0.0534922	CCNA_03586	CCNA_03586								CCNA_03586	3741130	3741960	+	276	CDS	CCNA_03586	-	chemotaxis protein methyltransferase
CCNA_02189	144.731	0.122536	0.368436	0.332585	0.739447	0.884139	0.0534796	CCNA_02189	CCNA_02189								CCNA_02189	2340056	2340829	+	257	CDS	CCNA_02189	-	peptidase, C13 family
CCNA_03241	75.8276	-0.138501	0.416736	-0.332348	0.739626	0.884139	0.0534796	CCNA_03241	CCNA_03241								CCNA_03241	3405738	3407138	-	466	CDS	CCNA_03241	-	glutamate-1-semialdehyde 2,1-aminomutase
CCNA_02521	152.496	-0.107403	0.323999	-0.331491	0.740273	0.884593	0.0532563	CCNA_02521	CCNA_02521								CCNA_02521	2671117	2671587	+	156	CDS	CCNA_02521	-	endonuclease involved in recombination
CCNA_03200	39.224	0.183129	0.553396	0.330919	0.740706	0.884616	0.0532451	CCNA_03200	CCNA_03200								CCNA_03200	3359910	3361634	-	574	CDS	CCNA_03200	-	hybrid sensor histidine kinase/receiver domain protein
CCNA_03708	25.6259	-0.252988	0.765687	-0.330406	0.741093	0.884616	0.0532451	CCNA_03708	CCNA_03708								CCNA_03708	3875483	3875851	-	122	CDS	CCNA_03708	-	transposase
CCNA_03925	128.384	-0.158578	0.479891	-0.330445	0.741064	0.884616	0.0532451	CCNA_03925	CCNA_03925								CCNA_03925	667900	668223	-	107	CDS	CCNA_03925	-	hypothetical protein
CCNA_00492	279.148	-0.0822247	0.249555	-0.329485	0.741789	0.885128	0.0529937	CCNA_00492	CCNA_00492								CCNA_00492	509704	511095	+	463	CDS	CCNA_00492	-	cysteinyl-tRNA synthetase
CCNA_02194	3773	-0.0788068	0.239899	-0.328501	0.742533	0.885698	0.0527144	CCNA_02194	CCNA_02194								CCNA_02194	2344537	2345928	+	463	CDS	CCNA_02194	-	fumarate hydratase
CCNA_00060	352.046	-0.105662	0.322716	-0.327414	0.743354	0.886098	0.0525185	CCNA_00060	CCNA_00060								CCNA_00060	61191	61763	-	190	CDS	CCNA_00060	-	mitochondrial-type Fe-S cluster assembly protein NFU
CCNA_02201	130.71	0.131422	0.401736	0.327135	0.743566	0.886098	0.0525185	CCNA_02201	CCNA_02201								CCNA_02201	2349785	2350345	-	186	CDS	CCNA_02201	-	nucleoside 2-deoxyribosyltransferase
CCNA_03049	23.9622	0.262833	0.803778	0.326997	0.74367	0.886098	0.0525185	CCNA_03049	CCNA_03049								CCNA_03049	3203019	3204485	-	488	CDS	CCNA_03049	-	transporter, MFS superfamily
CCNA_00339	35.9332	-0.201905	0.619999	-0.325653	0.744687	0.88642	0.0523605	CCNA_00339	CCNA_00339								CCNA_00339	350788	352104	+	438	CDS	CCNA_00339	-	transporter, major facilitator superfamily
CCNA_03263	160.439	-0.111615	0.342179	-0.32619	0.744281	0.88642	0.0523605	CCNA_03263	CCNA_03263								CCNA_03263	3431964	3434777	+	937	CDS	CCNA_03263	-	TonB-dependent receptor
CCNA_03696	279.131	-0.0934384	0.286991	-0.32558	0.744742	0.88642	0.0523605	CCNA_03696	CCNA_03696								CCNA_03696	3862731	3864674	+	647	CDS	CCNA_03696	-	acetyl-coenzyme A synthetase
CCNA_01488	659.199	0.0886668	0.272714	0.325127	0.745085	0.886509	0.0523168	CCNA_01488	CCNA_01488								CCNA_01488	1594813	1596615	+	600	CDS	CCNA_01488	ilvD	dihydroxyacid dehydratase
CCNA_01700	42.4508	-0.191411	0.592065	-0.323294	0.746472	0.887741	0.0517136	CCNA_01700	CCNA_01700								CCNA_01700	1831698	1832939	+	413	CDS	CCNA_01700	-	nucleoside permease
CCNA_01743	57.8853	0.15377	0.475992	0.323052	0.746656	0.887741	0.0517136	CCNA_01743	CCNA_01743								CCNA_01743	1871442	1872251	-	269	CDS	CCNA_01743	-	sterol desaturase family protein
CCNA_00099	77.2552	-0.136236	0.42321	-0.321912	0.747519	0.88784	0.0516652	CCNA_00099	CCNA_00099								CCNA_00099	109239	110969	-	576	CDS	CCNA_00099	fzlC	FtsZ-binding protein FzlC
CCNA_00249	1426.95	-0.076947	0.238725	-0.322325	0.747207	0.88784	0.0516652	CCNA_00249	CCNA_00249								CCNA_00249	260971	261561	+	196	CDS	CCNA_00249	-	SCO1/SenC family protein
CCNA_03421	138.976	0.113128	0.351459	0.321882	0.747542	0.88784	0.0516652	CCNA_03421	CCNA_03421								CCNA_03421	3586537	3587892	-	451	CDS	CCNA_03421	-	2-polyprenylphenol 6-hydroxylase accessory protein ubiB
CCNA_02233	62.492	-0.192163	0.600104	-0.320216	0.748805	0.889021	0.0510878	CCNA_02233	CCNA_02233								CCNA_02233	2382349	2383116	+	255	CDS	CCNA_02233	-	signal peptidase I
CCNA_03352	139.646	0.132569	0.415057	0.319398	0.749425	0.889439	0.0508839	CCNA_03352	CCNA_03352								CCNA_03352	3530448	3531203	-	251	CDS	CCNA_03352	-	YebC/PmpR transcriptional regulator
CCNA_00302	217.631	0.0918321	0.290643	0.315962	0.752031	0.891575	0.0498422	CCNA_00302	CCNA_00302								CCNA_00302	315702	316991	+	429	CDS	CCNA_00302	-	imidazolonepropionase-related amidohydrolase
CCNA_00745	193.424	-0.118302	0.374031	-0.31629	0.751783	0.891575	0.0498422	CCNA_00745	CCNA_00745								CCNA_00745	802070	802774	-	234	CDS	CCNA_00745	-	hypothetical protein
CCNA_02668	39.0781	0.22305	0.705905	0.315978	0.752019	0.891575	0.0498422	CCNA_02668	CCNA_02668								CCNA_02668	2820665	2821294	-	209	CDS	CCNA_02668	-	ribosomal protein L11 methyltransferase
CCNA_01392	58.7137	0.154582	0.490003	0.315473	0.752403	0.891697	0.0497827	CCNA_01392	CCNA_01392								CCNA_01392	1510305	1510772	+	155	CDS	CCNA_01392	-	glycosyltransferase involved in cell wall biogenesis
CCNA_00355	39.9752	-0.199554	0.636805	-0.313368	0.754001	0.893272	0.0490165	CCNA_00355	CCNA_00355								CCNA_00355	371323	372567	+	414	CDS	CCNA_00355	-	hypothetical protein with pentapeptide repeats
CCNA_03281	817.03	-0.0665128	0.212648	-0.312783	0.754446	0.893479	0.0489156	CCNA_03281	CCNA_03281								CCNA_03281	3451086	3451583	+	165	CDS	CCNA_03281	-	AsnC-family transcriptional regulator
CCNA_03365	43.8389	0.183542	0.59104	0.310541	0.75615	0.894692	0.0483266	CCNA_03365	CCNA_03365								CCNA_03365	3543194	3543958	+	254	CDS	CCNA_03365	-	hypothetical protein
CCNA_03959	179.842	-0.0944481	0.303939	-0.310747	0.755993	0.894692	0.0483266	CCNA_03959	CCNA_03959								CCNA_03959	2097338	2097556	+	72	CDS	CCNA_03959	-	hypothetical protein
CCNA_03977	28.8172	-0.232619	0.749487	-0.310371	0.756279	0.894692	0.0483266	CCNA_03977	CCNA_03977								CCNA_03977	2959963	2960223	+	86	CDS	CCNA_03977	-	HTH transcriptional regulator
CCNA_00825	45.4486	0.168006	0.544294	0.308668	0.757574	0.895904	0.0477385	CCNA_00825	CCNA_00825								CCNA_00825	886217	886825	-	202	CDS	CCNA_00825	-	2-dehydro-3-deoxy-6-phosphogalactonate aldolase
CCNA_00673	43.8269	-0.214871	0.702704	-0.305777	0.759774	0.897866	0.0467885	CCNA_00673	CCNA_00673								CCNA_00673	730781	731788	+	335	CDS	CCNA_00673	-	AraC-family transcriptional regulator
CCNA_02522	47.1174	-0.168089	0.549336	-0.305986	0.759616	0.897866	0.0467885	CCNA_02522	CCNA_02522								CCNA_02522	2671693	2672145	+	150	CDS	CCNA_02522	-	hypothetical protein
CCNA_00126	124.092	-0.12579	0.412899	-0.304651	0.760632	0.898239	0.0466082	CCNA_00126	CCNA_00126								CCNA_00126	136184	136591	-	135	CDS	CCNA_00126	-	glutathione S-transferase
CCNA_01883	41.1547	0.174143	0.571501	0.304712	0.760586	0.898239	0.0466082	CCNA_01883	CCNA_01883								CCNA_01883	2022050	2023222	+	390	CDS	CCNA_01883	-	acyl-CoA dehydrogenase
CCNA_00077	203.723	0.104904	0.345357	0.303756	0.761314	0.898725	0.0463734	CCNA_00077	CCNA_00077								CCNA_00077	80355	81530	-	391	CDS	CCNA_00077	-	acyl-CoA dehydrogenase, long-chain specific
CCNA_01025	68.6322	-0.130963	0.432181	-0.303028	0.761869	0.899059	0.0462116	CCNA_01025	CCNA_01025								CCNA_01025	1112124	1112747	-	207	CDS	CCNA_01025	-	hypothetical protein
CCNA_03221	40.2421	0.178041	0.589018	0.302268	0.762448	0.899422	0.0460363	CCNA_03221	CCNA_03221								CCNA_03221	3383005	3384636	+	543	CDS	CCNA_03221	-	phytoene dehydrogenase
CCNA_01957	6335.53	-0.0917681	0.304887	-0.300991	0.763422	0.899931	0.0457907	CCNA_01957	CCNA_01957								CCNA_01957	2102616	2103425	-	269	CDS	CCNA_01957	thiG	thiazole biosynthesis protein ThiG
CCNA_03969	32.2288	-0.298856	0.992598	-0.301085	0.76335	0.899931	0.0457907	CCNA_03969	CCNA_03969								CCNA_03969	2680864	2680953	-	29	CDS	CCNA_03969	-	hypothetical protein
CCNA_00520	196.037	0.100244	0.336176	0.298189	0.765559	0.901809	0.0448853	CCNA_00520	CCNA_00520								CCNA_00520	535198	536136	-	312	CDS	CCNA_00520	-	ribose-phosphate pyrophosphokinase
CCNA_01036	212.747	0.0869529	0.291422	0.298374	0.765417	0.901809	0.0448853	CCNA_01036	CCNA_01036								CCNA_01036	1129199	1132048	-	949	CDS	CCNA_01036	-	M14 peptidase-family protein
CCNA_00626	49.9878	0.183509	0.620264	0.295857	0.76734	0.902945	0.0443389	CCNA_00626	CCNA_00626								CCNA_00626	670929	672842	-	637	CDS	CCNA_00626	-	methyl-accepting chemotaxis protein
CCNA_00654	24.9175	0.275323	0.929675	0.296149	0.767116	0.902945	0.0443389	CCNA_00654	CCNA_00654								CCNA_00654	707254	708039	+	261	CDS	CCNA_00654	-	uroporphyrin-III C-methyltransferase
CCNA_03124	153.657	-0.117505	0.397111	-0.2959	0.767306	0.902945	0.0443389	CCNA_03124	CCNA_03124								CCNA_03124	3269898	3270998	+	366	CDS	CCNA_03124	-	NAD/mycothiol-dependent formaldehyde dehydrogenase
CCNA_03040	72.5649	0.187913	0.636146	0.295392	0.767694	0.903041	0.0442923	CCNA_03040	CCNA_03040								CCNA_03040	3195074	3196756	-	560	CDS	CCNA_03040	cpaC	outer membrane pilus secretion channel CpaC
CCNA_01215	132.501	-0.0987458	0.33552	-0.294307	0.768524	0.903697	0.0439773	CCNA_01215	CCNA_01215								CCNA_01215	1341995	1342432	-	145	CDS	CCNA_01215	-	histidine triad (HIT) hydrolase
CCNA_00859	82.1849	0.153722	0.52462	0.293015	0.769511	0.904216	0.0437278	CCNA_00859	CCNA_00859								CCNA_00859	937676	938563	-	295	CDS	CCNA_00859	-	acetyltransferase, GNAT family
CCNA_03889	92.4015	-0.136121	0.464301	-0.293174	0.769389	0.904216	0.0437278	CCNA_03889	CCNA_03889								CCNA_03889	946747	947268	+	173	CDS	CCNA_03889	-	hypothetical protein
CCNA_01490	206.271	0.0942016	0.321987	0.292563	0.769856	0.904301	0.0436868	CCNA_01490	CCNA_01490								CCNA_01490	1598349	1599989	+	546	CDS	CCNA_01490	-	FAD-dependent dehydrogenase
CCNA_00439	164.735	0.110552	0.378762	0.291879	0.770379	0.904377	0.0436507	CCNA_00439	CCNA_00439								CCNA_00439	445497	447518	+	673	CDS	CCNA_00439	-	methyl-accepting chemotaxis protein
CCNA_01529	40.905	0.183018	0.627275	0.291766	0.770466	0.904377	0.0436507	CCNA_01529	CCNA_01529								CCNA_01529	1637293	1637661	+	122	CDS	CCNA_01529	-	FlaG superfamily protein
CCNA_03032	74.5686	-0.13751	0.472597	-0.290966	0.771077	0.904775	0.0434596	CCNA_03032	CCNA_03032								CCNA_03032	3186588	3187988	-	466	CDS	CCNA_03032	-	leucyl aminopeptidase
CCNA_01371	110.079	-0.100713	0.346831	-0.290382	0.771524	0.904978	0.0433619	CCNA_01371	CCNA_01371								CCNA_01371	1486421	1486729	-	102	CDS	CCNA_01371	-	hypothetical protein
CCNA_00521	112.519	-0.120373	0.416793	-0.288807	0.772729	0.906071	0.0428376	CCNA_00521	CCNA_00521								CCNA_00521	536277	536528	-	83	CDS	CCNA_00521	-	antitoxin protein
CCNA_01670	28.7654	-0.188752	0.659848	-0.286054	0.774837	0.907678	0.042068	CCNA_01670	CCNA_01670								CCNA_01670	1792450	1793469	+	339	CDS	CCNA_01670	-	sulfate transport ATP-binding protein cysA
CCNA_02296	147.093	-0.101936	0.355795	-0.286501	0.774495	0.907678	0.042068	CCNA_02296	CCNA_02296								CCNA_02296	2442876	2444141	+	421	CDS	CCNA_02296	-	diaminopimelate decarboxylase
CCNA_03011	64.8134	-0.129109	0.452083	-0.285587	0.775195	0.907678	0.042068	CCNA_03011	CCNA_03011								CCNA_03011	3164576	3165085	-	169	CDS	CCNA_03011	-	outer membrane lipoprotein Blc
CCNA_03472	29.5135	-0.241871	0.846239	-0.285818	0.775017	0.907678	0.042068	CCNA_03472	CCNA_03472								CCNA_03472	3638700	3638969	+	89	CDS	CCNA_03472	-	hypothetical protein
CCNA_02279	356.147	-0.0858746	0.301651	-0.284682	0.775888	0.90817	0.0418331	CCNA_02279	CCNA_02279								CCNA_02279	2429681	2430310	+	209	CDS	CCNA_02279	-	disulfide bond formation protein B
CCNA_02235	25.9107	-0.205798	0.724675	-0.283987	0.77642	0.908472	0.0416884	CCNA_02235	CCNA_02235								CCNA_02235	2383642	2384997	+	451	CDS	CCNA_02235	-	SGNH hydrolase family protein
CCNA_02457	131.612	-0.114691	0.404794	-0.283331	0.776923	0.90874	0.0415604	CCNA_02457	CCNA_02457								CCNA_02457	2598431	2599438	-	335	CDS	CCNA_02457	-	nitropropane dioxygenase/trans-enoyl-CoA reductase family protein
CCNA_00140	551.001	0.0792181	0.288011	0.275053	0.783276	0.911028	0.0404681	CCNA_00140	CCNA_00140								CCNA_00140	152709	153662	-	317	CDS	CCNA_00140	-	glutathione synthetase
CCNA_00182	22.2637	-0.290499	1.05088	-0.276435	0.782214	0.911028	0.0404681	CCNA_00182	CCNA_00182								CCNA_00182	195424	196140	+	238	CDS	CCNA_00182	-	type II secretion pathway protein N
CCNA_00283	177.212	-0.0932261	0.338129	-0.275711	0.78277	0.911028	0.0404681	CCNA_00283	CCNA_00283								CCNA_00283	295109	295969	-	286	CDS	CCNA_00283	-	2,3,4,5-tetrahydropyridine-2-carboxylate N-succinyltransferase
CCNA_00683	29.0545	0.227139	0.819716	0.277094	0.781708	0.911028	0.0404681	CCNA_00683	CCNA_00683								CCNA_00683	738931	740460	-	509	CDS	CCNA_00683	-	Deoxyribodipyrimidine photo-lyase-related protein
CCNA_00890	31.1439	-0.218171	0.788019	-0.27686	0.781887	0.911028	0.0404681	CCNA_00890	CCNA_00890								CCNA_00890	967847	968767	-	306	CDS	CCNA_00890	-	poly(3-hydroxyalkanoate) depolymerase
CCNA_00957	208.849	-0.0865529	0.314482	-0.275223	0.783145	0.911028	0.0404681	CCNA_00957	CCNA_00957								CCNA_00957	1034478	1035959	+	493	CDS	CCNA_00957	-	porin O precursor
CCNA_01210	131.438	-0.101484	0.363626	-0.279089	0.780177	0.911028	0.0404681	CCNA_01210	CCNA_01210								CCNA_01210	1336864	1337625	+	253	CDS	CCNA_01210	-	nucleotidyltransferase family protein
CCNA_01913	317.711	-0.0710041	0.254978	-0.278471	0.780651	0.911028	0.0404681	CCNA_01913	CCNA_01913								CCNA_01913	2056542	2056922	+	126	CDS	CCNA_01913	-	MarR-family transcriptional regulator
CCNA_02022	153.737	0.103599	0.374307	0.276776	0.781952	0.911028	0.0404681	CCNA_02022	CCNA_02022								CCNA_02022	2168298	2169368	-	356	CDS	CCNA_02022	nuoH	NADH-quinone oxidoreductase chain H
CCNA_02479	47.6121	0.228342	0.817979	0.279154	0.780126	0.911028	0.0404681	CCNA_02479	CCNA_02479								CCNA_02479	2623910	2625010	-	366	CDS	CCNA_02479	-	aryl-alcohol dehydrogenase
CCNA_02840	146.187	-0.0969204	0.345927	-0.280175	0.779343	0.911028	0.0404681	CCNA_02840	CCNA_02840								CCNA_02840	2994294	2995181	+	295	CDS	CCNA_02840	-	MecR1 antirepressor protein
CCNA_02987	206.631	-0.0901474	0.323235	-0.278891	0.780328	0.911028	0.0404681	CCNA_02987	CCNA_02987								CCNA_02987	3142543	3142782	+	79	CDS	CCNA_02987	-	hypothetical protein
CCNA_03309	312.35	-0.0755098	0.274308	-0.275274	0.783106	0.911028	0.0404681	CCNA_03309	CCNA_03309								CCNA_03309	3485294	3486370	+	358	CDS	CCNA_03309	-	homoserine O-acetyltransferase
CCNA_03397	77.4979	0.124156	0.447743	0.277293	0.781555	0.911028	0.0404681	CCNA_03397	CCNA_03397								CCNA_03397	3568610	3568840	-	76	CDS	CCNA_03397	-	conserved coiled-coil domain protein
CCNA_03482	93.3431	0.145238	0.519288	0.279686	0.779718	0.911028	0.0404681	CCNA_03482	CCNA_03482								CCNA_03482	3644815	3645576	-	253	CDS	CCNA_03482	-	ABC transporter permease protein
CCNA_03773	200.512	-0.10163	0.365409	-0.278127	0.780915	0.911028	0.0404681	CCNA_03773	CCNA_03773								CCNA_03773	3940458	3941633	-	391	CDS	CCNA_03773	-	hypothetical protein
CCNA_01910	72.2225	0.124728	0.454094	0.274674	0.783567	0.911047	0.0404591	CCNA_01910	CCNA_01910								CCNA_01910	2055307	2055426	-	39	CDS	CCNA_01910	-	ABC transporter substrate-binding protein
CCNA_00256	356.506	-0.0694784	0.25573	-0.271686	0.785863	0.913397	0.0393403	CCNA_00256	CCNA_00256								CCNA_00256	269206	270057	-	283	CDS	CCNA_00256	-	pyridoxine kinase
CCNA_02115	131.521	-0.0884168	0.32722	-0.270206	0.787002	0.9144	0.0388638	CCNA_02115	CCNA_02115								CCNA_02115	2263969	2265600	+	543	CDS	CCNA_02115	-	secreted pectate lyase-family protein
CCNA_00059	1668.48	0.0600532	0.223204	0.269051	0.78789	0.914805	0.0386714	CCNA_00059	CCNA_00059								CCNA_00059	60534	61121	-	195	CDS	CCNA_00059	-	oxygen-insensitive NADH nitroreductase
CCNA_00368	660.494	-0.0581639	0.216194	-0.269036	0.787902	0.914805	0.0386714	CCNA_00368	CCNA_00368								CCNA_00368	384831	385667	+	278	CDS	CCNA_00368	-	phosphonates transport system permease protein phnE
CCNA_00051	174.43	0.087897	0.329419	0.266824	0.789605	0.91556	0.0383133	CCNA_00051	CCNA_00051								CCNA_00051	54296	55222	-	308	CDS	CCNA_00051	corC	magnesium and cobalt efflux protein CorC
CCNA_02845	273.479	-0.070848	0.26559	-0.266757	0.789656	0.91556	0.0383133	CCNA_02845	CCNA_02845								CCNA_02845	2997516	2998187	-	223	CDS	CCNA_02845	-	two-component response regulator
CCNA_03334	3014.82	-0.0571497	0.214071	-0.266966	0.789495	0.91556	0.0383133	CCNA_03334	CCNA_03334								CCNA_03334	3514514	3516394	-	626	CDS	CCNA_03334	ftsH	cell division protein FtsH
CCNA_03491	62.6281	0.131986	0.493672	0.267357	0.789195	0.91556	0.0383133	CCNA_03491	CCNA_03491								CCNA_03491	3650871	3651653	-	260	CDS	CCNA_03491	-	gluconate 5-dehydrogenase (Ga5DH)-related protein
CCNA_02435	209.957	0.0769894	0.28968	0.265774	0.790413	0.916117	0.0380492	CCNA_02435	CCNA_02435								CCNA_02435	2575695	2576984	-	429	CDS	CCNA_02435	-	UDP-N-acetylglucosamine 1-carboxyvinyltransferase
CCNA_01295	443.402	-0.0602203	0.231475	-0.260159	0.794741	0.920135	0.0361485	CCNA_01295	CCNA_01295								CCNA_01295	1419254	1419994	-	246	CDS	CCNA_01295	-	integral membrane protein
CCNA_01301	336.793	0.0688626	0.265293	0.259572	0.795194	0.920135	0.0361485	CCNA_01301	CCNA_01301								CCNA_01301	1426458	1428746	+	762	CDS	CCNA_01301	-	NAD-dependent formate dehydrogenase alpha subunit
CCNA_01605	30.9408	-0.163202	0.628967	-0.259477	0.795267	0.920135	0.0361485	CCNA_01605	CCNA_01605								CCNA_01605	1725350	1725889	-	179	CDS	CCNA_01605	-	NADPH-dependent FMN reductase family protein
CCNA_02001	59.3123	0.130766	0.501836	0.260576	0.79442	0.920135	0.0361485	CCNA_02001	CCNA_02001								CCNA_02001	2147447	2148097	+	216	CDS	CCNA_02001	-	phosphoserine phosphatase
CCNA_02281	126.096	0.0907449	0.348935	0.260063	0.794815	0.920135	0.0361485	CCNA_02281	CCNA_02281								CCNA_02281	2430959	2432740	+	593	CDS	CCNA_02281	-	membrane alanine aminopeptidase
CCNA_03660	268.973	0.0798394	0.308423	0.258863	0.795741	0.920362	0.0360415	CCNA_03660	CCNA_03660								CCNA_03660	3821223	3821492	-	89	CDS	CCNA_03660	-	Usg protein
CCNA_02793	77.3203	-0.132658	0.515822	-0.257179	0.797041	0.921544	0.035484	CCNA_02793	CCNA_02793								CCNA_02793	2951028	2953514	+	828	CDS	CCNA_02793	-	acylamino-acid-releasing enzyme
CCNA_01994	147.873	-0.0860052	0.335811	-0.256112	0.797865	0.921853	0.0353381	CCNA_01994	CCNA_01994								CCNA_01994	2140916	2142115	-	399	CDS	CCNA_01994	-	1-deoxy-D-xylulose 5-phosphate reductoisomerase
CCNA_02629	382.861	-0.0687305	0.268222	-0.256245	0.797762	0.921853	0.0353381	CCNA_02629	CCNA_02629								CCNA_02629	2779586	2781007	-	473	CDS	CCNA_02629	-	UDP-N-acetylmuramate--alanine ligase
CCNA_01123	165.867	-0.10594	0.417961	-0.253468	0.799906	0.92389	0.0343795	CCNA_01123	CCNA_01123								CCNA_01123	1227687	1229291	+	534	CDS	CCNA_01123	prfC	peptide chain release factor RF-3
CCNA_01761	81.352	0.140738	0.557834	0.252294	0.800814	0.924136	0.0342643	CCNA_01761	CCNA_01761								CCNA_01761	1889529	1890635	-	368	CDS	CCNA_01761	-	YjgP/YjgQ family membrane permease
CCNA_01801	146.794	-0.110141	0.436789	-0.25216	0.800918	0.924136	0.0342643	CCNA_01801	CCNA_01801								CCNA_01801	1926343	1926795	+	150	CDS	CCNA_01801	-	hypothetical protein
CCNA_03048	48.4339	-0.133213	0.528389	-0.252112	0.800955	0.924136	0.0342643	CCNA_03048	CCNA_03048								CCNA_03048	3201391	3202965	-	524	CDS	CCNA_03048	-	para-aminobenzoate synthetase component I
CCNA_00385	153.696	-0.0830329	0.331792	-0.250256	0.80239	0.925147	0.033789	CCNA_00385	CCNA_00385								CCNA_00385	401527	402861	+	444	CDS	CCNA_00385	-	multidrug resistance protein
CCNA_R0053	30.4881	-0.205277	0.819157	-0.250595	0.802127	0.925147	0.033789	CCNA_R0053	CCNA_R0053								CCNA_R0053	2421800	2421884	-	85	RNA	CCNA_R0053	-	Leu tRNA
CCNA_00028	21140.4	-0.0446394	0.179425	-0.248792	0.803522	0.925829	0.0334694	CCNA_00028	CCNA_00028								CCNA_00028	30337	32658	-	773	CDS	CCNA_00028	-	TonB-dependent receptor
CCNA_02902	114.131	-0.0878283	0.35305	-0.24877	0.803539	0.925829	0.0334694	CCNA_02902	CCNA_02902								CCNA_02902	3056617	3058752	-	711	CDS	CCNA_02902	-	xylan alpha-1,2-glucuronosidase
CCNA_02995	74.6249	-0.119929	0.483594	-0.247995	0.804138	0.926197	0.0332965	CCNA_02995	CCNA_02995								CCNA_02995	3150659	3151312	+	217	CDS	CCNA_02995	-	glutathione S-transferase
CCNA_00818	40.4746	0.160977	0.653194	0.246446	0.805337	0.926592	0.0331115	CCNA_00818	CCNA_00818								CCNA_00818	881445	882167	-	240	CDS	CCNA_00818	-	glutathione S-transferase
CCNA_02482	65.2435	0.141448	0.574332	0.246283	0.805463	0.926592	0.0331115	CCNA_02482	CCNA_02482								CCNA_02482	2629234	2630172	-	312	CDS	CCNA_02482	-	AraC-family transcriptional regulator
CCNA_03605	90.4351	-0.100218	0.406724	-0.246402	0.805371	0.926592	0.0331115	CCNA_03605	CCNA_03605								CCNA_03605	3759296	3760189	-	297	CDS	CCNA_03605	-	hypothetical protein
CCNA_03742	46.1847	0.135778	0.551699	0.246108	0.805599	0.926592	0.0331115	CCNA_03742	CCNA_03742								CCNA_03742	3911831	3912265	+	144	CDS	CCNA_03742	-	hypothetical protein
CCNA_01387	61.3778	0.112287	0.45697	0.24572	0.805899	0.926616	0.0331003	CCNA_01387	CCNA_01387								CCNA_01387	1503930	1505177	+	415	CDS	CCNA_01387	-	tRNA (uracil-5-)-methyltransferase related protein
CCNA_01345	26.9485	-0.201415	0.82118	-0.245275	0.806243	0.926691	0.0330651	CCNA_01345	CCNA_01345								CCNA_01345	1458745	1459527	+	260	CDS	CCNA_01345	-	short chain dehydrogenase
CCNA_01949	36.0803	0.153902	0.631844	0.243576	0.807559	0.927881	0.0325075	CCNA_01949	CCNA_01949								CCNA_01949	2091495	2091980	+	161	CDS	CCNA_01949	bacA	bactofilin A BacA
CCNA_00230	271.715	0.0737925	0.304599	0.242261	0.808578	0.928684	0.0321322	CCNA_00230	CCNA_00230								CCNA_00230	245765	247003	-	412	CDS	CCNA_00230	-	ribosomal large subunit pseudouridine synthase B
CCNA_00447	69.8197	-0.130436	0.539424	-0.241806	0.80893	0.928684	0.0321322	CCNA_00447	CCNA_00447								CCNA_00447	453301	453864	+	187	CDS	CCNA_00447	cheD	chemotaxis protein cheD
CCNA_01814	124.756	-0.0986759	0.408443	-0.241591	0.809097	0.928684	0.0321322	CCNA_01814	CCNA_01814								CCNA_01814	1938708	1939829	+	373	CDS	CCNA_01814	-	nitrogen regulation protein ntrB
CCNA_00543	214.54	0.0840884	0.349863	0.240347	0.810062	0.92885	0.0320543	CCNA_00543	CCNA_00543								CCNA_00543	561713	562363	-	216	CDS	CCNA_00543	-	methyl-accepting chemotaxis protein
CCNA_02128	34.3657	-0.154435	0.641057	-0.240907	0.809627	0.92885	0.0320543	CCNA_02128	CCNA_02128								CCNA_02128	2281453	2282658	+	401	CDS	CCNA_02128	-	acyl-CoA dehydrogenase
CCNA_02287	195.928	-0.0907206	0.377501	-0.240319	0.810083	0.92885	0.0320543	CCNA_02287	CCNA_02287								CCNA_02287	2435754	2436383	+	209	CDS	CCNA_02287	-	TetR-family transcriptional regulator
CCNA_03378	439.569	0.0675951	0.281867	0.239812	0.810476	0.92898	0.0319937	CCNA_03378	CCNA_03378								CCNA_03378	3550841	3551641	+	266	CDS	CCNA_03378	-	inositol monophosphatase family protein
CCNA_01037	391.621	0.0749365	0.313678	0.238896	0.811186	0.929472	0.0317636	CCNA_01037	CCNA_01037								CCNA_01037	1132130	1132891	-	253	CDS	CCNA_01037	-	GntR-family transcriptional regulator
CCNA_01977	25.5553	-0.263249	1.10598	-0.238023	0.811863	0.929927	0.0315511	CCNA_01977	CCNA_01977								CCNA_01977	2121781	2122371	+	196	CDS	CCNA_01977	-	1-acyl-sn-glycerol-3-phosphate acyltransferase
CCNA_00475	30.6698	-0.181851	0.772106	-0.235526	0.8138	0.930218	0.0314154	CCNA_00475	CCNA_00475								CCNA_00475	491512	493329	-	605	CDS	CCNA_00475	trwB	bacterial conjugation protein, ATP binding domain trwB
CCNA_01378	278.162	-0.0843526	0.358064	-0.23558	0.813759	0.930218	0.0314154	CCNA_01378	CCNA_01378								CCNA_01378	1492535	1493107	+	190	CDS	CCNA_01378	-	protein-L-isoaspartate O-methyltransferase
CCNA_01435	46.2669	0.142336	0.603153	0.235987	0.813443	0.930218	0.0314154	CCNA_01435	CCNA_01435								CCNA_01435	1549509	1549760	-	83	CDS	CCNA_01435	-	hypothetical protein
CCNA_03033	30.2684	0.178231	0.756603	0.235567	0.813769	0.930218	0.0314154	CCNA_03033	CCNA_03033								CCNA_03033	3188072	3188896	+	274	CDS	CCNA_03033	-	Flp pilus assembly protein TadD
CCNA_03384	262.301	-0.0666134	0.280873	-0.237165	0.812528	0.930218	0.0314154	CCNA_03384	CCNA_03384								CCNA_03384	3557213	3557443	+	76	CDS	CCNA_03384	-	LSU ribosomal protein L31P
CCNA_03484	325.692	-0.0599683	0.253846	-0.236239	0.813247	0.930218	0.0314154	CCNA_03484	CCNA_03484								CCNA_03484	3646621	3647085	-	154	CDS	CCNA_03484	-	NfeD-related membrane protease regulator
CCNA_00146	149.898	0.0756196	0.323163	0.233998	0.814986	0.930537	0.0312662	CCNA_00146	CCNA_00146								CCNA_00146	157593	158186	+	197	CDS	CCNA_00146	-	glutathione S-transferase
CCNA_00150	716.505	0.0546954	0.234021	0.23372	0.815202	0.930537	0.0312662	CCNA_00150	CCNA_00150								CCNA_00150	159320	160297	-	325	CDS	CCNA_00150	-	PDZ domain family protein
CCNA_01229	36.3978	0.16699	0.712198	0.234471	0.814619	0.930537	0.0312662	CCNA_01229	CCNA_01229								CCNA_01229	1355671	1357023	-	450	CDS	CCNA_01229	-	2-hydroxychromene-2-carboxylate isomerase
CCNA_01869	233.711	0.0666986	0.285343	0.233749	0.81518	0.930537	0.0312662	CCNA_01869	CCNA_01869								CCNA_01869	2005990	2008671	-	893	CDS	CCNA_01869	-	TonB-dependent receptor
CCNA_00999	132.07	-0.0971325	0.419263	-0.231674	0.816791	0.931709	0.0307196	CCNA_00999	CCNA_00999								CCNA_00999	1081984	1082481	+	165	CDS	CCNA_00999	-	PAS domain protein
CCNA_02725	170.809	-0.0833596	0.359599	-0.231813	0.816683	0.931709	0.0307196	CCNA_02725	CCNA_02725								CCNA_02725	2887328	2888995	-	555	CDS	CCNA_02725	-	choline dehydrogenase
CCNA_00119	24.3303	-0.267037	1.15715	-0.230772	0.817492	0.932088	0.030543	CCNA_00119	CCNA_00119								CCNA_00119	131977	132438	+	153	CDS	CCNA_00119	-	hypothetical protein
CCNA_00393	26.1232	0.18022	0.783746	0.229947	0.818133	0.932088	0.030543	CCNA_00393	CCNA_00393								CCNA_00393	409326	410552	-	408	CDS	CCNA_00393	-	RNA polymerase sigma factor
CCNA_00988	85.1105	0.0886151	0.384888	0.230236	0.817909	0.932088	0.030543	CCNA_00988	CCNA_00988								CCNA_00988	1068127	1069569	-	480	CDS	CCNA_00988	-	isopenicillin N epimerase
CCNA_02314	26.0221	0.18671	0.812489	0.2298	0.818247	0.932088	0.030543	CCNA_02314	CCNA_02314								CCNA_02314	2459534	2460208	-	224	CDS	CCNA_02314	-	hypothetical protein
CCNA_00135	574.841	0.0480038	0.215409	0.22285	0.823653	0.932798	0.0302125	CCNA_00135	CCNA_00135								CCNA_00135	144443	145276	+	277	CDS	CCNA_00135	-	trypsin-like peptidase
CCNA_00169	70.5876	0.118914	0.52451	0.226713	0.820647	0.932798	0.0302125	CCNA_00169	CCNA_00169								CCNA_00169	181379	182917	+	512	CDS	CCNA_00169	-	hypothetical protein
CCNA_00228	42.4546	-0.132036	0.579966	-0.227661	0.81991	0.932798	0.0302125	CCNA_00228	CCNA_00228								CCNA_00228	244056	244670	-	204	CDS	CCNA_00228	-	putative membrane spanning protein
CCNA_00832	26.55	-0.236471	1.05788	-0.223534	0.82312	0.932798	0.0302125	CCNA_00832	CCNA_00832								CCNA_00832	897582	898481	-	299	CDS	CCNA_00832	-	LysR-family transcriptional regulator
CCNA_00867	117.374	0.116189	0.5109	0.227421	0.820097	0.932798	0.0302125	CCNA_00867	CCNA_00867								CCNA_00867	946004	946492	+	162	CDS	CCNA_00867	-	hypothetical protein
CCNA_01100	94.9266	-0.0868758	0.38213	-0.227346	0.820154	0.932798	0.0302125	CCNA_01100	CCNA_01100								CCNA_01100	1205363	1207291	-	642	CDS	CCNA_01100	-	acylamino-acid-releasing enzyme
CCNA_01533	131.556	-0.0958886	0.429959	-0.223018	0.823521	0.932798	0.0302125	CCNA_01533	CCNA_01533								CCNA_01533	1642303	1642992	+	229	CDS	CCNA_01533	-	hypothetical protein
CCNA_02011	220.528	-0.0692425	0.309276	-0.223886	0.822846	0.932798	0.0302125	CCNA_02011	CCNA_02011								CCNA_02011	2157570	2157989	-	139	CDS	CCNA_02011	-	methylmalonyl CoA epimerase
CCNA_02310	29.8332	0.238352	1.06668	0.223452	0.823184	0.932798	0.0302125	CCNA_02310	CCNA_02310								CCNA_02310	2455008	2456885	+	625	CDS	CCNA_02310	-	glycosyl hydrolase, family 9
CCNA_02319	26.2169	-0.151185	0.676778	-0.223389	0.823232	0.932798	0.0302125	CCNA_02319	CCNA_02319								CCNA_02319	2461698	2462216	-	172	CDS	CCNA_02319	-	hypothetical protein
CCNA_02476	38.2187	-0.222457	0.983295	-0.226236	0.821017	0.932798	0.0302125	CCNA_02476	CCNA_02476								CCNA_02476	2620910	2621986	+	358	CDS	CCNA_02476	vanA	vanillate demethylase oxygenase subunit A vanA
CCNA_02633	222.398	0.0809655	0.361758	0.223811	0.822904	0.932798	0.0302125	CCNA_02633	CCNA_02633								CCNA_02633	2782798	2785158	-	786	CDS	CCNA_02633	-	membrane-bound glycosyl hydrolase
CCNA_03043	42.3413	0.136698	0.61124	0.22364	0.823037	0.932798	0.0302125	CCNA_03043	CCNA_03043								CCNA_03043	3198523	3198702	-	59	CDS	CCNA_03043	pilA	type IV pilin protein pilA
CCNA_03198	110.875	0.0779528	0.344963	0.225974	0.821222	0.932798	0.0302125	CCNA_03198	CCNA_03198								CCNA_03198	3357782	3358591	-	269	CDS	CCNA_03198	-	two-component response regulator
CCNA_03206	53.9194	-0.113698	0.507224	-0.224158	0.822634	0.932798	0.0302125	CCNA_03206	CCNA_03206								CCNA_03206	3368261	3369649	+	462	CDS	CCNA_03206	-	L-serine dehydratase
CCNA_03316	316.408	0.0632433	0.278599	0.227005	0.82042	0.932798	0.0302125	CCNA_03316	CCNA_03316								CCNA_03316	3491091	3492974	+	627	CDS	CCNA_03316	-	UDP-N-acetylglucosamine 4,6-dehydratase/UDP-D-quinovosamine 4-dehydrogenase
CCNA_03573	505.944	0.0694937	0.306814	0.226502	0.820811	0.932798	0.0302125	CCNA_03573	CCNA_03573								CCNA_03573	3725877	3727622	-	581	CDS	CCNA_03573	-	D-aminoacylase
CCNA_01067	616.671	0.0568901	0.259235	0.219454	0.826296	0.935472	0.0289691	CCNA_01067	CCNA_01067								CCNA_01067	1171152	1172735	+	527	CDS	CCNA_01067	rsaFa	type I secretion outer membrane protein RsaFa
CCNA_03755	77.7844	-0.0975764	0.448205	-0.217705	0.827659	0.936695	0.0284017	CCNA_03755	CCNA_03755								CCNA_03755	3924496	3925947	-	483	CDS	CCNA_03755	rfaE	bifunctional D-glycero-D-manno-heptose-7-phosphate 1-kinase/D-glycero-D-manno-heptose-1-phosphate adenylyltransferase
CCNA_03466	119.152	0.0933443	0.42981	0.217176	0.828071	0.936842	0.0283335	CCNA_03466	CCNA_03466								CCNA_03466	3629634	3630437	+	267	CDS	CCNA_03466	-	ORF6N domain protein
CCNA_02396	35.8384	-0.139919	0.6471	-0.216225	0.828812	0.937041	0.0282415	CCNA_02396	CCNA_02396								CCNA_02396	2538661	2539389	-	242	CDS	CCNA_02396	-	GST / metaxin-like protein
CCNA_03545	5029.17	-0.045308	0.209383	-0.216388	0.828685	0.937041	0.0282415	CCNA_03545	CCNA_03545								CCNA_03545	3702077	3702508	+	143	CDS	CCNA_03545	-	iojap protein family
CCNA_00772	747.353	-0.0617973	0.287138	-0.215218	0.829597	0.937134	0.0281984	CCNA_00772	CCNA_00772								CCNA_00772	827021	827239	-	72	CDS	CCNA_00772	-	hypothetical protein
CCNA_01156	67.6287	-0.128659	0.599346	-0.214667	0.830027	0.937134	0.0281984	CCNA_01156	CCNA_01156								CCNA_01156	1261886	1262671	+	261	CDS	CCNA_01156	-	sulfotransferase family protein
CCNA_01181	44.0755	-0.124781	0.580482	-0.214962	0.829797	0.937134	0.0281984	CCNA_01181	CCNA_01181								CCNA_01181	1301278	1301802	-	174	CDS	CCNA_01181	-	hypothetical protein
CCNA_02028	50.6708	0.138502	0.643031	0.215389	0.829464	0.937134	0.0281984	CCNA_02028	CCNA_02028								CCNA_02028	2173934	2174266	-	110	CDS	CCNA_02028	-	NTF2 superfamily protein
CCNA_03351	193.887	-0.0743086	0.346738	-0.214307	0.830307	0.937134	0.0281984	CCNA_03351	CCNA_03351								CCNA_03351	3529418	3530380	-	320	CDS	CCNA_03351	-	phosphoribosylamidoimidazole-succinocarboxamide synthase
CCNA_00358	238.892	0.0615708	0.287908	0.213856	0.830659	0.937159	0.0281869	CCNA_00358	CCNA_00358								CCNA_00358	374976	375836	-	286	CDS	CCNA_00358	-	delta 3,5-delta2,4-dienoyl-CoA isomerase precursor
CCNA_03564	47.2236	-0.165758	0.776184	-0.213554	0.830895	0.937159	0.0281869	CCNA_03564	CCNA_03564								CCNA_03564	3719438	3719677	-	79	CDS	CCNA_03564	-	PaaI-family thioesterase-like protein
CCNA_02608	47.5615	0.15285	0.720936	0.212016	0.832095	0.937874	0.0278553	CCNA_02608	CCNA_02608								CCNA_02608	2755289	2755867	+	192	CDS	CCNA_02608	-	hypothetical protein
CCNA_02657	120.073	0.0862699	0.406667	0.212139	0.831999	0.937874	0.0278553	CCNA_02657	CCNA_02657								CCNA_02657	2810193	2810789	-	198	CDS	CCNA_02657	-	hypothetical protein
CCNA_01782	503.514	-0.0501404	0.237589	-0.211038	0.832857	0.938415	0.0276051	CCNA_01782	CCNA_01782								CCNA_01782	1908936	1911152	-	738	CDS	CCNA_01782	ppk1	polyphosphate kinase 1
CCNA_00247	106.401	-0.0876697	0.417016	-0.210231	0.833487	0.938487	0.0275717	CCNA_00247	CCNA_00247								CCNA_00247	258879	259436	-	185	CDS	CCNA_00247	spdR	two-component receiver protein SpdR
CCNA_03610	204.231	0.0691309	0.328649	0.210349	0.833396	0.938487	0.0275717	CCNA_03610	CCNA_03610								CCNA_03610	3764334	3765164	-	276	CDS	CCNA_03610	-	methyltransferase
CCNA_00231	29.8135	0.136763	0.662104	0.206558	0.836355	0.938846	0.0274054	CCNA_00231	CCNA_00231								CCNA_00231	247055	247540	+	161	CDS	CCNA_00231	-	tRNA-specific adenosine deaminase
CCNA_00502	141.759	0.0740584	0.356877	0.207518	0.835605	0.938846	0.0274054	CCNA_00502	CCNA_00502								CCNA_00502	518474	519211	+	245	CDS	CCNA_00502	-	glycosyl transferase family protein
CCNA_00798	436.872	-0.0589755	0.283126	-0.208301	0.834994	0.938846	0.0274054	CCNA_00798	CCNA_00798								CCNA_00798	861294	862892	-	532	CDS	CCNA_00798	cydC	ABC transporter, ATP-binding protein cydC
CCNA_00928	267.946	-0.0558954	0.269966	-0.207046	0.835974	0.938846	0.0274054	CCNA_00928	CCNA_00928								CCNA_00928	1004428	1005102	-	224	CDS	CCNA_00928	-	GntR family transcriptional regulator
CCNA_01554	50.517	0.122848	0.586638	0.209411	0.834128	0.938846	0.0274054	CCNA_01554	CCNA_01554								CCNA_01554	1669091	1670539	-	482	CDS	CCNA_01554	-	D-mannonate oxidoreductase
CCNA_01946	327.024	0.062754	0.302928	0.207158	0.835886	0.938846	0.0274054	CCNA_01946	CCNA_01946								CCNA_01946	2088215	2089540	+	441	CDS	CCNA_01946	-	tyrosyl-tRNA synthetase
CCNA_02351	305.934	-0.0516979	0.249317	-0.207358	0.83573	0.938846	0.0274054	CCNA_02351	CCNA_02351								CCNA_02351	2489936	2490565	-	209	CDS	CCNA_02351	-	uracil phosphoribosyltransferase
CCNA_03727	409.851	0.0538242	0.260137	0.206907	0.836082	0.938846	0.0274054	CCNA_03727	CCNA_03727								CCNA_03727	3895656	3896642	+	328	CDS	CCNA_03727	mcsS	small-conductance mechanosensitive channel mcsS
CCNA_R0026	35.3546	0.141261	0.682788	0.206888	0.836098	0.938846	0.0274054	CCNA_R0026	CCNA_R0026								CCNA_R0026	1213683	1213757	+	75	RNA	CCNA_R0026	-	Gly tRNA
CCNA_01140	70.177	-0.0872917	0.426465	-0.204687	0.837817	0.939216	0.0272345	CCNA_01140	CCNA_01140								CCNA_01140	1243292	1244899	-	535	CDS	CCNA_01140	-	PAS-containing EAL phosphodiesterase
CCNA_01446	204.812	-0.0648785	0.316571	-0.204941	0.837618	0.939216	0.0272345	CCNA_01446	CCNA_01446								CCNA_01446	1558246	1559466	+	406	CDS	CCNA_01446	-	LL-diaminopimelate aminotransferase
CCNA_03600	38.0142	0.124589	0.606456	0.205437	0.837231	0.939216	0.0272345	CCNA_03600	CCNA_03600								CCNA_03600	3754120	3754890	+	256	CDS	CCNA_03600	-	integral membrane protein
CCNA_03850	57.8419	-0.125841	0.614241	-0.204872	0.837672	0.939216	0.0272345	CCNA_03850	CCNA_03850								CCNA_03850	4015962	4016552	+	196	CDS	CCNA_03850	-	imidazoleglycerol-phosphate dehydratase
CCNA_00472	99.6789	0.0884578	0.433456	0.204075	0.838295	0.93938	0.0271588	CCNA_00472	CCNA_00472								CCNA_00472	487093	488169	-	358	CDS	CCNA_00472	-	GDP-mannose 4,6 dehydratase
CCNA_01956	290.446	0.0544089	0.267005	0.203775	0.838529	0.93938	0.0271588	CCNA_01956	CCNA_01956								CCNA_01956	2101765	2102505	+	246	CDS	CCNA_01956	-	outer membrane protein
CCNA_00744	35.9305	0.207794	1.03248	0.201257	0.840498	0.941206	0.0263152	CCNA_00744	CCNA_00744								CCNA_00744	801752	802036	+	94	CDS	CCNA_00744	-	GIY-YIG endonuclease domain protein
CCNA_03531	93.2408	-0.0804893	0.400518	-0.200963	0.840728	0.941206	0.0263152	CCNA_03531	CCNA_03531								CCNA_03531	3687031	3688545	-	504	CDS	CCNA_03531	-	carboxypeptidase S1
CCNA_03054	42.368	-0.117792	0.591575	-0.199116	0.842172	0.942329	0.0257976	CCNA_03054	CCNA_03054								CCNA_03054	3209150	3210088	+	312	CDS	CCNA_03054	-	AraC-family transcriptional regulator
CCNA_R0001	45.0971	-0.133675	0.671886	-0.198954	0.842299	0.942329	0.0257976	CCNA_R0001	CCNA_R0001								CCNA_R0001	76150	76225	+	76	RNA	CCNA_R0001	-	Thr tRNA
CCNA_03613	45.7401	-0.11087	0.560843	-0.197684	0.843292	0.943122	0.0254322	CCNA_03613	CCNA_03613								CCNA_03613	3767676	3768128	+	150	CDS	CCNA_03613	-	3-hydroxybutyryl-CoA dehydratase
CCNA_00112	31.6406	0.124397	0.640974	0.194076	0.846117	0.945006	0.0245654	CCNA_00112	CCNA_00112								CCNA_00112	121503	121892	+	129	CDS	CCNA_00112	-	glyoxalase family protein
CCNA_00992	34.7508	0.129616	0.66726	0.19425	0.84598	0.945006	0.0245654	CCNA_00992	CCNA_00992								CCNA_00992	1072625	1073638	-	337	CDS	CCNA_00992	-	hypothetical protein
CCNA_01604	23.5211	-0.133166	0.683693	-0.194775	0.845569	0.945006	0.0245654	CCNA_01604	CCNA_01604								CCNA_01604	1724760	1725353	+	197	CDS	CCNA_01604	-	hypothetical protein
CCNA_02563	58.8808	0.116012	0.596539	0.194474	0.845804	0.945006	0.0245654	CCNA_02563	CCNA_02563								CCNA_02563	2710778	2712001	-	407	CDS	CCNA_02563	-	acyl-CoA dehydrogenase
CCNA_00133	2864.47	0.0419031	0.21851	0.191768	0.847924	0.945115	0.0245155	CCNA_00133	CCNA_00133								CCNA_00133	142680	143894	+	404	CDS	CCNA_00133	-	radical SAM family enzyme
CCNA_00793	26.4007	0.148543	0.769594	0.193014	0.846948	0.945115	0.0245155	CCNA_00793	CCNA_00793								CCNA_00793	856299	857666	+	455	CDS	CCNA_00793	-	phosphatidylglycerol glycosyltransferase
CCNA_02210	41.0421	-0.123258	0.642283	-0.191906	0.847816	0.945115	0.0245155	CCNA_02210	CCNA_02210								CCNA_02210	2357949	2358464	+	171	CDS	CCNA_02210	-	dihydrofolate reductase
CCNA_02969	60.897	0.0957817	0.496994	0.192722	0.847177	0.945115	0.0245155	CCNA_02969	CCNA_02969								CCNA_02969	3126055	3126609	+	184	CDS	CCNA_02969	-	TetR-family transcriptional regulator
CCNA_03473	395.444	0.0548984	0.286119	0.191872	0.847842	0.945115	0.0245155	CCNA_03473	CCNA_03473								CCNA_03473	3639149	3639541	-	130	CDS	CCNA_03473	doc	death on curing toxin protein doc
CCNA_R0163	22.8895	0.145028	0.752155	0.192817	0.847103	0.945115	0.0245155	CCNA_R0163	CCNA_R0163								CCNA_R0163	2559833	2560042	-	210	RNA	CCNA_R0163	-	-
CCNA_01989	22.0182	-0.137118	0.716702	-0.191318	0.848276	0.945189	0.0244811	CCNA_01989	CCNA_01989								CCNA_01989	2135120	2135599	-	159	CDS	CCNA_01989	-	(3R)-hydroxymyristoyl-ACP dehydratase FabZ
CCNA_00295	95.4476	0.0765183	0.402825	0.189954	0.849345	0.945851	0.0241774	CCNA_00295	CCNA_00295								CCNA_00295	309660	310352	+	230	CDS	CCNA_00295	phoU	phosphate transport system protein phoU
CCNA_02993	43.4125	-0.101282	0.534185	-0.189601	0.849622	0.945851	0.0241774	CCNA_02993	CCNA_02993								CCNA_02993	3145387	3146679	-	430	CDS	CCNA_02993	-	NADH-ubiquinone oxidoreductase
CCNA_03356	313.288	-0.0579124	0.305657	-0.189469	0.849725	0.945851	0.0241774	CCNA_03356	CCNA_03356								CCNA_03356	3535187	3535513	-	108	CDS	CCNA_03356	zapA	cell division protein ZapA
CCNA_02541	50.9881	-0.121275	0.64169	-0.188994	0.850098	0.945948	0.0241329	CCNA_02541	CCNA_02541								CCNA_02541	2690943	2691671	+	242	CDS	CCNA_02541	-	MutT/nudix family phosphohydrolase
CCNA_02804	27.0791	0.169697	0.900231	0.188503	0.850482	0.946058	0.0240822	CCNA_02804	CCNA_02804								CCNA_02804	2960344	2960544	+	66	CDS	CCNA_02804	-	hypothetical protein
CCNA_00037	45.4422	-0.124414	0.665173	-0.187041	0.851629	0.947016	0.0236428	CCNA_00037	CCNA_00037								CCNA_00037	39980	40768	-	262	CDS	CCNA_00037	-	esterase lipase family protein
CCNA_03877	38.3024	0.164139	0.879575	0.186612	0.851965	0.947072	0.0236171	CCNA_03877	CCNA_03877								CCNA_03877	4040125	4040640	-	171	CDS	CCNA_03877	-	conserved hypothetical membrane spanning protein
CCNA_01507	26.7339	-0.128466	0.689961	-0.186193	0.852293	0.947119	0.0235953	CCNA_01507	CCNA_01507								CCNA_01507	1617542	1618201	-	219	CDS	CCNA_01507	-	cystine transport system permease protein
CCNA_01058	31.7496	-0.119102	0.642305	-0.185429	0.852892	0.947468	0.0234356	CCNA_01058	CCNA_01058								CCNA_01058	1159130	1159429	-	99	CDS	CCNA_01058	-	helix-turn-helix transcriptional regulator
CCNA_01104	67.685	-0.112879	0.611863	-0.184484	0.853634	0.947973	0.0232038	CCNA_01104	CCNA_01104								CCNA_01104	1209940	1211112	-	390	CDS	CCNA_01104	-	glycosyltransferase
CCNA_03332	56.851	-0.0959555	0.522591	-0.183615	0.854316	0.948413	0.0230024	CCNA_03332	CCNA_03332								CCNA_03332	3511434	3512258	-	274	CDS	CCNA_03332	-	dihydropteroate synthase
CCNA_01008	176.405	-0.0558287	0.305766	-0.182586	0.855122	0.948877	0.0227901	CCNA_01008	CCNA_01008								CCNA_01008	1086800	1088464	-	554	CDS	CCNA_01008	-	urocanate hydratase
CCNA_02413	154.402	-0.0579159	0.317603	-0.182353	0.855306	0.948877	0.0227901	CCNA_02413	CCNA_02413								CCNA_02413	2557000	2558163	-	387	CDS	CCNA_02413	-	acyl-CoA dehydrogenase
CCNA_03323	503.784	0.0469171	0.258218	0.181696	0.855821	0.949132	0.0226735	CCNA_03323	CCNA_03323								CCNA_03323	3504361	3505551	-	396	CDS	CCNA_03323	-	phosphoserine aminotransferase
CCNA_00274	27.0266	-0.183026	1.01317	-0.180646	0.856646	0.949689	0.0224188	CCNA_00274	CCNA_00274								CCNA_00274	287636	287998	+	120	CDS	CCNA_00274	-	hypothetical protein
CCNA_00664	51.3621	-0.0967304	0.539694	-0.179232	0.857756	0.949689	0.0224188	CCNA_00664	CCNA_00664								CCNA_00664	720528	721781	+	417	CDS	CCNA_00664	-	C4-dicarboxylate transport protein
CCNA_01904	27.6778	-0.135923	0.757947	-0.17933	0.857678	0.949689	0.0224188	CCNA_01904	CCNA_01904								CCNA_01904	2046262	2046888	+	208	CDS	CCNA_01904	-	urea carboxylase-associated protein 1
CCNA_01990	70.8811	0.0835326	0.464625	0.179785	0.857321	0.949689	0.0224188	CCNA_01990	CCNA_01990								CCNA_01990	2135602	2136621	-	339	CDS	CCNA_01990	lpxD	UDP-3-O-(3-hydroxymyristoyl) glucosamine N-acyltransferase LpxD
CCNA_03027	49.6578	0.126714	0.704707	0.17981	0.857301	0.949689	0.0224188	CCNA_03027	CCNA_03027								CCNA_03027	3181645	3182982	+	445	CDS	CCNA_03027	-	two-component sensor histidine kinase
CCNA_00046	46.4561	0.0892116	0.50884	0.175323	0.860825	0.950232	0.0221703	CCNA_00046	CCNA_00046								CCNA_00046	49645	50031	-	128	CDS	CCNA_00046	-	hypothetical protein
CCNA_01173	219.507	-0.0513374	0.290427	-0.176765	0.859693	0.950232	0.0221703	CCNA_01173	CCNA_01173								CCNA_01173	1293181	1293510	-	109	CDS	CCNA_01173	-	chorismate mutase
CCNA_01289	26.6152	-0.183647	1.04677	-0.175441	0.860733	0.950232	0.0221703	CCNA_01289	CCNA_01289								CCNA_01289	1415258	1415635	-	125	CDS	CCNA_01289	-	hypothetical protein
CCNA_01570	41.3585	0.126505	0.714908	0.176953	0.859545	0.950232	0.0221703	CCNA_01570	CCNA_01570								CCNA_01570	1687082	1688644	+	520	CDS	CCNA_01570	-	penicillin-binding protein
CCNA_01643	1078.72	0.0475742	0.269792	0.176336	0.86003	0.950232	0.0221703	CCNA_01643	CCNA_01643								CCNA_01643	1763716	1764555	-	279	CDS	CCNA_01643	-	arginine-tRNA-protein transferase
CCNA_01959	37.1061	0.131726	0.750066	0.17562	0.860593	0.950232	0.0221703	CCNA_01959	CCNA_01959								CCNA_01959	2103849	2104289	+	146	CDS	CCNA_01959	-	3-dehydroquinate dehydratase
CCNA_03704	33.1751	-0.128985	0.72904	-0.176925	0.859567	0.950232	0.0221703	CCNA_03704	CCNA_03704								CCNA_03704	3872305	3873636	-	443	CDS	CCNA_03704	-	3-phosphoshikimate 1-carboxyvinyltransferase
CCNA_03771	84.0459	0.0860903	0.484417	0.17772	0.858943	0.950232	0.0221703	CCNA_03771	CCNA_03771								CCNA_03771	3938981	3940027	+	348	CDS	CCNA_03771	-	dehydrogenase with MaoC-like domain/dehydrogenase with MaoC-like domain
CCNA_03789	52.8355	0.0881615	0.496363	0.177615	0.859025	0.950232	0.0221703	CCNA_03789	CCNA_03789								CCNA_03789	3954823	3955206	-	127	CDS	CCNA_03789	-	hypothetical protein
CCNA_02605	21.859	0.196115	1.12569	0.174218	0.861694	0.950874	0.0218769	CCNA_02605	CCNA_02605								CCNA_02605	2750412	2751203	-	263	CDS	CCNA_02605	-	LasT-family rRNA methylase
CCNA_00351	43.4449	0.101455	0.603523	0.168105	0.8665	0.951168	0.0217427	CCNA_00351	CCNA_00351								CCNA_00351	366112	368271	+	719	CDS	CCNA_00351	-	primosomal protein N'
CCNA_00414	112.221	0.0706956	0.420177	0.168252	0.866385	0.951168	0.0217427	CCNA_00414	CCNA_00414								CCNA_00414	427653	428354	+	233	CDS	CCNA_00414	-	type 1 glutamine amidotransferase (GATase1) domain protein
CCNA_01213	58.2048	0.0829738	0.488433	0.169878	0.865106	0.951168	0.0217427	CCNA_01213	CCNA_01213								CCNA_01213	1339720	1340781	-	353	CDS	CCNA_01213	-	YjgP/YjgQ family membrane permease
CCNA_01245	54.1885	-0.0988673	0.578506	-0.170901	0.864302	0.951168	0.0217427	CCNA_01245	CCNA_01245								CCNA_01245	1372630	1373421	-	263	CDS	CCNA_01245	-	23S rRNA methyltransferase
CCNA_01344	162.64	-0.0566578	0.333642	-0.169816	0.865155	0.951168	0.0217427	CCNA_01344	CCNA_01344								CCNA_01344	1458048	1458584	+	178	CDS	CCNA_01344	-	hypothetical protein
CCNA_01497	107.044	0.0778566	0.464026	0.167785	0.866753	0.951168	0.0217427	CCNA_01497	CCNA_01497								CCNA_01497	1606954	1607955	+	333	CDS	CCNA_01497	-	ADP-L-glycero-D-manno-heptose-6-epimerase
CCNA_01566	23.7407	0.117126	0.691398	0.169404	0.865479	0.951168	0.0217427	CCNA_01566	CCNA_01566								CCNA_01566	1682996	1683307	-	103	CDS	CCNA_01566	-	hypothetical protein
CCNA_01609	45.7837	-0.0950879	0.550584	-0.172704	0.862884	0.951168	0.0217427	CCNA_01609	CCNA_01609								CCNA_01609	1728187	1730142	+	651	CDS	CCNA_01609	-	alkyl sulfatase
CCNA_01778	177.317	-0.0539328	0.318976	-0.169081	0.865733	0.951168	0.0217427	CCNA_01778	CCNA_01778								CCNA_01778	1905204	1906496	+	430	CDS	CCNA_01778	-	penicillin-binding protein
CCNA_01854	7977.97	0.0394389	0.235516	0.167457	0.86701	0.951168	0.0217427	CCNA_01854	CCNA_01854								CCNA_01854	1985974	1986639	+	221	CDS	CCNA_01854	-	GntR-family transcriptional regulator
CCNA_01975	141.096	-0.0665242	0.385123	-0.172735	0.86286	0.951168	0.0217427	CCNA_01975	CCNA_01975								CCNA_01975	2119875	2120900	+	341	CDS	CCNA_01975	-	anthranilate phosphoribosyltransferase
CCNA_02560	174.5	-0.0539197	0.310779	-0.173499	0.86226	0.951168	0.0217427	CCNA_02560	CCNA_02560								CCNA_02560	2706854	2707492	-	212	CDS	CCNA_02560	stpC	stalk cross-band protein StpC
CCNA_02625	32.3709	-0.106845	0.621734	-0.17185	0.863555	0.951168	0.0217427	CCNA_02625	CCNA_02625								CCNA_02625	2774833	2775741	-	302	CDS	CCNA_02625	ftsQ	cell division protein FtsQ
CCNA_02693	209.531	0.0505214	0.300748	0.167986	0.866594	0.951168	0.0217427	CCNA_02693	CCNA_02693								CCNA_02693	2846063	2848015	-	650	CDS	CCNA_02693	-	M10 peptidase-related protein
CCNA_02908	26.2176	-0.113156	0.657106	-0.172204	0.863277	0.951168	0.0217427	CCNA_02908	CCNA_02908								CCNA_02908	3063971	3064684	-	237	CDS	CCNA_02908	-	HAD superfamily hydrolase
CCNA_03523	31.7193	0.14191	0.840767	0.168786	0.865965	0.951168	0.0217427	CCNA_03523	CCNA_03523								CCNA_03523	3680336	3680833	-	165	CDS	CCNA_03523	-	acetyltransferase, GNAT superfamily
CCNA_03664	30.1947	-0.121115	0.723884	-0.167313	0.867124	0.951168	0.0217427	CCNA_03664	CCNA_03664								CCNA_03664	3825000	3825773	+	257	CDS	CCNA_03664	-	dihydrodipicolinate reductase
CCNA_03940	67.2868	0.0906861	0.533994	0.169826	0.865147	0.951168	0.0217427	CCNA_03940	CCNA_03940								CCNA_03940	861178	861285	+	35	CDS	CCNA_03940	-	hypothetical protein
CCNA_00940	107.848	-0.0649133	0.389962	-0.166461	0.867794	0.951275	0.021694	CCNA_00940	CCNA_00940								CCNA_00940	1015105	1017138	+	677	CDS	CCNA_00940	-	sensory box GGDEF/EAL protein
CCNA_03748	74.8353	-0.0848668	0.509741	-0.16649	0.867771	0.951275	0.021694	CCNA_03748	CCNA_03748								CCNA_03748	3918154	3918711	+	185	CDS	CCNA_03748	-	dTDP-4-dehydrorhamnose 3,5-epimerase
CCNA_00208	45.5649	-0.105145	0.635555	-0.165437	0.8686	0.951338	0.0216653	CCNA_00208	CCNA_00208								CCNA_00208	222283	223272	-	329	CDS	CCNA_00208	-	type 1 glutamine amidotransferase (GATase1)-like domain protein
CCNA_00732	182.814	0.0613551	0.372596	0.164669	0.869204	0.951338	0.0216653	CCNA_00732	CCNA_00732								CCNA_00732	789387	790439	+	350	CDS	CCNA_00732	-	GumN superfamily protein
CCNA_01354	58.5509	-0.078514	0.477453	-0.164444	0.869382	0.951338	0.0216653	CCNA_01354	CCNA_01354								CCNA_01354	1468212	1469198	-	328	CDS	CCNA_01354	idhA	myo-inositol 2-dehydrogenase IdhA
CCNA_01900	36.858	0.161816	0.985475	0.164201	0.869573	0.951338	0.0216653	CCNA_01900	CCNA_01900								CCNA_01900	2042642	2043268	-	208	CDS	CCNA_01900	-	thymidylate kinase
CCNA_02602	48.3749	-0.0864425	0.524112	-0.164931	0.868998	0.951338	0.0216653	CCNA_02602	CCNA_02602								CCNA_02602	2747660	2748538	+	292	CDS	CCNA_02602	-	LysR-family transcriptional regulator
CCNA_R0037	42.3649	0.0869485	0.52499	0.165619	0.868457	0.951338	0.0216653	CCNA_R0037	CCNA_R0037								CCNA_R0037	1564996	1565070	+	75	RNA	CCNA_R0037	-	Glu tRNA
CCNA_03382	288.502	0.0584453	0.363287	0.160879	0.872189	0.95357	0.0206475	CCNA_03382	CCNA_03382								CCNA_03382	3553817	3555118	+	433	CDS	CCNA_03382	-	hypothetical protein
CCNA_03909	1361.26	-0.0351001	0.218081	-0.16095	0.872133	0.95357	0.0206475	CCNA_03909	CCNA_03909								CCNA_03909	3636802	3637524	-	240	CDS	CCNA_03909	-	hypothetical protein
CCNA_00292	317.519	0.0413589	0.258495	0.159999	0.872882	0.954014	0.0204454	CCNA_00292	CCNA_00292								CCNA_00292	306029	307462	+	477	CDS	CCNA_00292	pstC	phosphate transport system permease protein pstC
CCNA_00100	158.587	0.0597937	0.376598	0.158773	0.873847	0.954083	0.020414	CCNA_00100	CCNA_00100								CCNA_00100	110979	111638	-	219	CDS	CCNA_00100	-	Ribulose-5-phosphate 3-epimerase
CCNA_01503	27.4556	0.117982	0.740032	0.159428	0.873332	0.954083	0.020414	CCNA_01503	CCNA_01503								CCNA_01503	1612264	1613346	-	360	CDS	CCNA_01503	-	phosphotransferase family protein
CCNA_01698	51.8899	0.112609	0.709592	0.158695	0.873909	0.954083	0.020414	CCNA_01698	CCNA_01698								CCNA_01698	1829731	1830516	+	261	CDS	CCNA_01698	-	endo-1,3-1,4-beta glucanase-related protein
CCNA_03238	109.969	0.0669916	0.422773	0.158458	0.874096	0.954083	0.020414	CCNA_03238	CCNA_03238								CCNA_03238	3402127	3403047	-	306	CDS	CCNA_03238	-	ABC-type spermidine/putrescine transport system, permease component II
CCNA_03273	66.2427	0.0677538	0.428599	0.158082	0.874392	0.954092	0.0204099	CCNA_03273	CCNA_03273								CCNA_03273	3540642	3541286	-	214	CDS	CCNA_03273	-	hypothetical protein
CCNA_00565	426.378	-0.038165	0.242555	-0.157345	0.874973	0.954411	0.0202646	CCNA_00565	CCNA_00565								CCNA_00565	580036	581778	-	580	CDS	CCNA_00565	-	gamma-glutamyltranspeptidase
CCNA_02485	39.5165	0.0973649	0.621872	0.156568	0.875586	0.954554	0.0201996	CCNA_02485	CCNA_02485								CCNA_02485	2632636	2634048	-	470	CDS	CCNA_02485	-	vanillin dehydrogenase
CCNA_R0087	185.291	0.0676223	0.432233	0.156449	0.875679	0.954554	0.0201996	CCNA_R0087	CCNA_R0087								CCNA_R0087	3796167	3797642	-	1476	RNA	CCNA_R0087	-	16S ribosomal RNA
CCNA_R0159	34.5056	0.138727	0.894908	0.155018	0.876807	0.955469	0.0197834	CCNA_R0159	CCNA_R0159								CCNA_R0159	2434068	2434564	+	497	RNA	CCNA_R0159	-	-
CCNA_00788	247.122	0.0486094	0.314642	0.154491	0.877222	0.955608	0.0197204	CCNA_00788	CCNA_00788								CCNA_00788	851554	852870	+	438	CDS	CCNA_00788	-	transporter, major facilitator superfamily
CCNA_00016	39.0558	0.0950852	0.61763	0.153952	0.877648	0.955757	0.0196525	CCNA_00016	CCNA_00016								CCNA_00016	18043	18495	-	150	CDS	CCNA_00016	moaE	molybdopterin converting factor, large subunit
CCNA_03339	74.1737	-0.0672403	0.43976	-0.152902	0.878475	0.95603	0.0195283	CCNA_03339	CCNA_03339								CCNA_03339	3520731	3521543	-	270	CDS	CCNA_03339	tolA	TolA protein
CCNA_03860	82.2696	-0.0678614	0.443487	-0.153018	0.878384	0.95603	0.0195283	CCNA_03860	CCNA_03860								CCNA_03860	4023026	4023535	+	169	CDS	CCNA_03860	-	hypothetical protein
CCNA_00116	284.454	-0.0429312	0.283587	-0.151386	0.879671	0.957017	0.0190802	CCNA_00116	CCNA_00116								CCNA_00116	126407	127753	-	448	CDS	CCNA_00116	-	phosphoglucosamine mutase
CCNA_00196	321.685	-0.0436239	0.290463	-0.150188	0.880616	0.957418	0.0188985	CCNA_00196	CCNA_00196								CCNA_00196	209092	210531	-	479	CDS	CCNA_00196	leuC	3-isopropylmalate dehydratase large subunit
CCNA_01552	364.784	-0.0365627	0.243284	-0.150288	0.880537	0.957418	0.0188985	CCNA_01552	CCNA_01552								CCNA_01552	1665871	1668519	+	882	CDS	CCNA_01552	tipN	polar localization protein TipN
CCNA_01899	38.7142	0.0944037	0.635661	0.148513	0.881938	0.958226	0.0185319	CCNA_01899	CCNA_01899								CCNA_01899	2041635	2042645	-	336	CDS	CCNA_01899	-	DNA polymerase III, delta' subunit
CCNA_02142	75.3779	-0.0640087	0.430286	-0.148759	0.881744	0.958226	0.0185319	CCNA_02142	CCNA_02142								CCNA_02142	2300772	2301509	+	245	CDS	CCNA_02142	flgF	flagellar basal-body rod protein flgF
CCNA_00304	71.4259	0.06911	0.469091	0.147327	0.882874	0.958615	0.018356	CCNA_00304	CCNA_00304								CCNA_00304	318031	319308	-	425	CDS	CCNA_00304	-	3-deoxy-D-manno-octulosonic-acid transferase
CCNA_01654	70.079	-0.103585	0.702618	-0.147428	0.882794	0.958615	0.018356	CCNA_01654	CCNA_01654								CCNA_01654	1775569	1776417	+	282	CDS	CCNA_01654	-	cyclophilin-type peptidylprolyl cis-trans isomerase
CCNA_00137	44.859	-0.141142	0.97802	-0.144314	0.885252	0.958758	0.0182912	CCNA_00137	CCNA_00137								CCNA_00137	146986	148530	-	514	CDS	CCNA_00137	shkA	hybrid two-component histidine kinase/receiver protein ShkA
CCNA_00813	26.3703	0.142341	0.974111	0.146123	0.883824	0.958758	0.0182912	CCNA_00813	CCNA_00813								CCNA_00813	876155	877531	-	458	CDS	CCNA_00813	-	flavin-binding monooxygenase-related protein
CCNA_01548	31.3598	0.110507	0.757439	0.145895	0.884004	0.958758	0.0182912	CCNA_01548	CCNA_01548								CCNA_01548	1661146	1662360	+	404	CDS	CCNA_01548	-	transporter, major facilitator superfamily
CCNA_01687	212.693	0.0507795	0.348963	0.145516	0.884304	0.958758	0.0182912	CCNA_01687	CCNA_01687								CCNA_01687	1814109	1814819	+	236	CDS	CCNA_01687	-	FtsJ-family 23S rRNA methylase
CCNA_03190	80.4902	0.0724673	0.50244	0.144231	0.885318	0.958758	0.0182912	CCNA_03190	CCNA_03190								CCNA_03190	3350379	3351413	+	344	CDS	CCNA_03190	-	low-specificity L-threonine aldolase
CCNA_03312	58.1141	0.083584	0.576954	0.144871	0.884813	0.958758	0.0182912	CCNA_03312	CCNA_03312								CCNA_03312	3487743	3487922	+	59	CDS	CCNA_03312	-	hypothetical protein
CCNA_03406	22.2514	0.139721	0.968452	0.144272	0.885285	0.958758	0.0182912	CCNA_03406	CCNA_03406								CCNA_03406	3574049	3574282	+	77	CDS	CCNA_03406	rpsU	SSU ribosomal protein S21P
CCNA_03728	228.592	0.050629	0.348013	0.14548	0.884332	0.958758	0.0182912	CCNA_03728	CCNA_03728								CCNA_03728	3896761	3897006	-	81	CDS	CCNA_03728	-	hypothetical protein
CCNA_00607	242.983	-0.042966	0.302248	-0.142155	0.886958	0.959817	0.0178117	CCNA_00607	CCNA_00607								CCNA_00607	642577	645570	+	997	CDS	CCNA_00607	-	TonB-dependent receptor
CCNA_01478	292.424	0.0359845	0.253364	0.142027	0.887059	0.959817	0.0178117	CCNA_01478	CCNA_01478								CCNA_01478	1585598	1586344	-	248	CDS	CCNA_01478	-	CRP-family transcription regulator
CCNA_01522	93.7698	0.0760609	0.536044	0.141893	0.887165	0.959817	0.0178117	CCNA_01522	CCNA_01522								CCNA_01522	1630557	1631426	-	289	CDS	CCNA_01522	-	ATP-dependent protease subunit
CCNA_00376	44.1982	0.0845606	0.607952	0.139091	0.889378	0.960359	0.0175666	CCNA_00376	CCNA_00376								CCNA_00376	391059	391838	+	259	CDS	CCNA_00376	-	putative membrane spanning protein
CCNA_00406	39.6841	0.0770109	0.55209	0.13949	0.889063	0.960359	0.0175666	CCNA_00406	CCNA_00406								CCNA_00406	422170	422538	-	122	CDS	CCNA_00406	tfoX	DNA transformation protein tfoX
CCNA_00412	50.2552	0.0867882	0.619628	0.140065	0.888609	0.960359	0.0175666	CCNA_00412	CCNA_00412								CCNA_00412	425636	426286	+	216	CDS	CCNA_00412	-	CoA pyrophosphatase
CCNA_02738	124.636	-0.055566	0.396405	-0.140175	0.888522	0.960359	0.0175666	CCNA_02738	CCNA_02738								CCNA_02738	2898997	2899818	+	273	CDS	CCNA_02738	-	3-ketoacyl-(acyl-carrier-protein) reductase
CCNA_02814	67.6473	-0.0662867	0.476562	-0.139094	0.889376	0.960359	0.0175666	CCNA_02814	CCNA_02814								CCNA_02814	2970534	2971514	+	326	CDS	CCNA_02814	-	transposase
CCNA_03113	111.447	-0.0498876	0.35875	-0.139059	0.889403	0.960359	0.0175666	CCNA_03113	CCNA_03113								CCNA_03113	3263780	3264499	-	239	CDS	CCNA_03113	-	membrane-associated phospholipid phosphatase
CCNA_01952	67.9911	-0.0649048	0.46972	-0.138178	0.8901	0.960485	0.0175092	CCNA_01952	CCNA_01952								CCNA_01952	2095782	2096969	-	395	CDS	CCNA_01952	-	N-acetylmuramoyl-L-alanine amidase
CCNA_R0141	34.3895	0.126449	0.912843	0.138522	0.889828	0.960485	0.0175092	CCNA_R0141	CCNA_R0141								CCNA_R0141	1607671	1607996	-	326	RNA	CCNA_R0141	-	-
CCNA_01006	51.2084	0.078529	0.573765	0.136866	0.891137	0.960801	0.0173667	CCNA_01006	CCNA_01006								CCNA_01006	1086082	1086393	+	103	CDS	CCNA_01006	fliE	flagellar hook-basal body complex protein FliE
CCNA_01382	94.0735	-0.0551465	0.404473	-0.136342	0.891551	0.960801	0.0173667	CCNA_01382	CCNA_01382								CCNA_01382	1498487	1500238	+	583	CDS	CCNA_01382	-	long-chain-fatty-acid--CoA ligase
CCNA_01495	58.9759	-0.0720039	0.525598	-0.136994	0.891035	0.960801	0.0173667	CCNA_01495	CCNA_01495								CCNA_01495	1604575	1606026	-	483	CDS	CCNA_01495	-	deoxyribodipyrimidine photolyase
CCNA_02167	51.7637	0.0721254	0.528616	0.136442	0.891472	0.960801	0.0173667	CCNA_02167	CCNA_02167								CCNA_02167	2320949	2321581	-	210	CDS	CCNA_02167	-	glutathione S-transferase
CCNA_01603	3285.63	-0.0278745	0.20526	-0.135801	0.891979	0.960949	0.0172997	CCNA_01603	CCNA_01603								CCNA_01603	1723294	1724496	-	400	CDS	CCNA_01603	-	aspartate aminotransferase
CCNA_02523	162.12	-0.044014	0.325448	-0.135241	0.892421	0.961113	0.0172254	CCNA_02523	CCNA_02523								CCNA_02523	2672380	2672874	+	164	CDS	CCNA_02523	-	hypothetical protein
CCNA_00484	298.897	-0.0392488	0.292338	-0.134258	0.893198	0.961596	0.0170076	CCNA_00484	CCNA_00484								CCNA_00484	500314	501015	-	233	CDS	CCNA_00484	-	hypothetical protein
CCNA_03186	28.1789	-0.101437	0.757324	-0.133942	0.893449	0.961596	0.0170076	CCNA_03186	CCNA_03186								CCNA_03186	3346487	3347602	-	371	CDS	CCNA_03186	-	hypothetical protein
CCNA_01810	32.2432	-0.0958098	0.719728	-0.133119	0.894099	0.961983	0.0168325	CCNA_01810	CCNA_01810								CCNA_01810	1935483	1935929	+	148	CDS	CCNA_01810	-	coenzyme Q-binding protein
CCNA_02112	79.2224	-0.0650158	0.492416	-0.132034	0.894957	0.962185	0.0167416	CCNA_02112	CCNA_02112								CCNA_02112	2261538	2262539	+	333	CDS	CCNA_02112	-	D-cysteine desulfhydrase
CCNA_02724	28.7264	-0.0940314	0.7114	-0.132178	0.894844	0.962185	0.0167416	CCNA_02724	CCNA_02724								CCNA_02724	2886373	2887317	-	314	CDS	CCNA_02724	-	Aldo-keto reductase
CCNA_03799	180.451	0.0397083	0.301318	0.131782	0.895157	0.962185	0.0167416	CCNA_03799	CCNA_03799								CCNA_03799	3962492	3963415	-	307	CDS	CCNA_03799	-	short chain dehydrogenase
CCNA_00422	45.3179	-0.0801348	0.612205	-0.130895	0.895858	0.962329	0.0166763	CCNA_00422	CCNA_00422								CCNA_00422	432336	433088	-	250	CDS	CCNA_00422	-	SDR pteridine reductase
CCNA_02986	123	0.0450476	0.344195	0.130878	0.895872	0.962329	0.0166763	CCNA_02986	CCNA_02986								CCNA_02986	3140496	3142415	-	639	CDS	CCNA_02986	-	hypothetical protein
CCNA_02397	44.7544	0.0807145	0.618664	0.130466	0.896198	0.962368	0.0166588	CCNA_02397	CCNA_02397								CCNA_02397	2539482	2540201	+	239	CDS	CCNA_02397	-	DeoR-family transcriptional regulator
CCNA_00384	112.206	-0.0646068	0.504015	-0.128184	0.898003	0.963545	0.0161282	CCNA_00384	CCNA_00384								CCNA_00384	400574	401479	+	301	CDS	CCNA_00384	-	glucan endo-1,3-beta-glucosidase
CCNA_03094	40.5377	0.0959183	0.748277	0.128186	0.898002	0.963545	0.0161282	CCNA_03094	CCNA_03094								CCNA_03094	3242864	3243922	-	352	CDS	CCNA_03094	-	citrate lyase beta subunit
CCNA_03386	124.793	0.0615113	0.480635	0.127979	0.898165	0.963545	0.0161282	CCNA_03386	CCNA_03386								CCNA_03386	3558189	3560390	+	733	CDS	CCNA_03386	pbpC	multimodular transpeptidase-transglycosylase PbpC
CCNA_00313	646.582	-0.0309112	0.242534	-0.127451	0.898583	0.963681	0.0160665	CCNA_00313	CCNA_00313								CCNA_00313	326715	328544	-	609	CDS	CCNA_00313	-	peptidase, M14 family
CCNA_01640	45.175	0.0754884	0.596514	0.126549	0.899297	0.964135	0.0158622	CCNA_01640	CCNA_01640								CCNA_01640	1760990	1761952	+	320	CDS	CCNA_01640	-	quinone oxidoreductase
CCNA_01930	25.0574	0.11403	0.905862	0.12588	0.899827	0.964391	0.015747	CCNA_01930	CCNA_01930								CCNA_01930	2075420	2076391	-	323	CDS	CCNA_01930	-	ADP-heptose LPS heptosyltransferase
CCNA_02027	181.748	0.0399452	0.319673	0.124956	0.900558	0.964634	0.0156373	CCNA_02027	CCNA_02027								CCNA_02027	2173251	2173937	-	228	CDS	CCNA_02027	nuoE	NADH-quinone oxidoreductase chain E
CCNA_03653	1032.73	-0.0315988	0.253077	-0.124858	0.900636	0.964634	0.0156373	CCNA_03653	CCNA_03653								CCNA_03653	3815434	3815766	+	110	CDS	CCNA_03653	-	thioredoxin
CCNA_03916	29.3234	-0.0798573	0.642483	-0.124295	0.901082	0.964801	0.0155624	CCNA_03916	CCNA_03916								CCNA_03916	220822	221085	-	87	CDS	CCNA_03916	-	hypothetical protein
CCNA_01261	207.096	-0.0380817	0.31015	-0.122785	0.902277	0.965457	0.015267	CCNA_01261	CCNA_01261								CCNA_01261	1388006	1389121	+	371	CDS	CCNA_01261	-	periplasmic multidrug efflux lipoprotein precursor
CCNA_02356	69.6572	0.0550243	0.447084	0.123074	0.902049	0.965457	0.015267	CCNA_02356	CCNA_02356								CCNA_02356	2495393	2496361	-	322	CDS	CCNA_02356	-	D-alanyl-D-alanine dipeptidase
CCNA_R0183	547.97	-0.0289356	0.236819	-0.122184	0.902753	0.965655	0.0151781	CCNA_R0183	CCNA_R0183								CCNA_R0183	3294320	3294566	+	247	RNA	CCNA_R0183	-	-
CCNA_00105	44.9872	0.0631274	0.537342	0.117481	0.906479	0.967166	0.0144988	CCNA_00105	CCNA_00105								CCNA_00105	116088	116786	+	232	CDS	CCNA_00105	-	MarC family integral membrane protein
CCNA_00166	26.8789	-0.0851032	0.718802	-0.118396	0.905754	0.967166	0.0144988	CCNA_00166	CCNA_00166								CCNA_00166	178252	179070	-	272	CDS	CCNA_00166	-	putative transglutaminase-like cysteine proteinase
CCNA_00305	343.76	0.0398405	0.34586	0.115192	0.908293	0.967166	0.0144988	CCNA_00305	CCNA_00305								CCNA_00305	319278	320303	-	341	CDS	CCNA_00305	czcD	cobalt-zinc-cadmium resistance protein czcD
CCNA_00826	23.4345	0.123725	1.06386	0.116298	0.907416	0.967166	0.0144988	CCNA_00826	CCNA_00826								CCNA_00826	886822	887742	-	306	CDS	CCNA_00826	-	2-dehydro-3-deoxygalactonokinase
CCNA_01019	50.1105	-0.0609149	0.527321	-0.115518	0.908035	0.967166	0.0144988	CCNA_01019	CCNA_01019								CCNA_01019	1100992	1103268	-	758	CDS	CCNA_01019	-	beta-glucosidase
CCNA_01595	107.86	0.0452563	0.39395	0.114878	0.908541	0.967166	0.0144988	CCNA_01595	CCNA_01595								CCNA_01595	1715941	1716435	-	164	CDS	CCNA_01595	-	hypothetical protein
CCNA_01744	64.2287	0.100559	0.859244	0.117032	0.906835	0.967166	0.0144988	CCNA_01744	CCNA_01744								CCNA_01744	1872325	1873437	-	370	CDS	CCNA_01744	-	AraC-family transcriptional regulator
CCNA_01811	115.04	-0.0431582	0.364418	-0.11843	0.905727	0.967166	0.0144988	CCNA_01811	CCNA_01811								CCNA_01811	1935926	1936417	-	163	CDS	CCNA_01811	-	competence/damage-inducible protein CinA
CCNA_01924	54.0047	0.0554825	0.469627	0.118142	0.905955	0.967166	0.0144988	CCNA_01924	CCNA_01924								CCNA_01924	2069785	2070936	-	383	CDS	CCNA_01924	-	capsular polysaccharide biosynthesis protein
CCNA_02361	27.0224	0.078921	0.68399	0.115383	0.908141	0.967166	0.0144988	CCNA_02361	CCNA_02361								CCNA_02361	2500476	2501627	-	383	CDS	CCNA_02361	-	polysaccharide biosynthesis protein celD
CCNA_02364	182.342	-0.0410816	0.355569	-0.115538	0.908019	0.967166	0.0144988	CCNA_02364	CCNA_02364								CCNA_02364	2502736	2505081	-	781	CDS	CCNA_02364	-	methyl-accepting chemotaxis protein
CCNA_02683	194.247	0.0390816	0.326763	0.119602	0.904798	0.967166	0.0144988	CCNA_02683	CCNA_02683								CCNA_02683	2835984	2837312	-	442	CDS	CCNA_02683	-	FAD dependent oxidoreductase
CCNA_03840	462.476	0.0299122	0.253841	0.117839	0.906196	0.967166	0.0144988	CCNA_03840	CCNA_03840								CCNA_03840	4006251	4007795	-	514	CDS	CCNA_03840	-	succinyl-CoA:coenzyme A transferase
CCNA_03899	80.5461	-0.0564071	0.471925	-0.119525	0.904859	0.967166	0.0144988	CCNA_03899	CCNA_03899								CCNA_03899	2672953	2673444	-	163	CDS	CCNA_03899	-	hypothetical protein
CCNA_R0077	1406.46	-0.0280293	0.239737	-0.116917	0.906926	0.967166	0.0144988	CCNA_R0077	CCNA_R0077								CCNA_R0077	3532896	3533067	-	172	RNA	CCNA_R0077	-	-
CCNA_01050	124.775	0.0431995	0.379754	0.113756	0.909431	0.967794	0.014217	CCNA_01050	CCNA_01050								CCNA_01050	1146283	1147911	+	542	CDS	CCNA_01050	-	ABC transporter ATP-binding protein
CCNA_02429	38.9719	-0.0768015	0.677273	-0.113398	0.909715	0.967794	0.014217	CCNA_02429	CCNA_02429								CCNA_02429	2570989	2571447	-	152	CDS	CCNA_02429	-	arsenate reductase
CCNA_01728	234.058	-0.033788	0.303867	-0.111193	0.911463	0.969343	0.0135225	CCNA_01728	CCNA_01728								CCNA_01728	1856420	1857175	-	251	CDS	CCNA_01728	-	short chain dehydrogenase
CCNA_00233	62.5158	0.0651959	0.631739	0.103201	0.917804	0.969434	0.0134819	CCNA_00233	CCNA_00233								CCNA_00233	248082	249119	+	345	CDS	CCNA_00233	-	UDP-N-acetylglucosamine 4,6-dehydratase
CCNA_00623	419.226	0.0252182	0.246811	0.102176	0.918617	0.969434	0.0134819	CCNA_00623	CCNA_00623								CCNA_00623	666944	669151	+	735	CDS	CCNA_00623	-	PAS-family sensor histidine kinase
CCNA_00726	478.903	0.0256333	0.242676	0.105628	0.915878	0.969434	0.0134819	CCNA_00726	CCNA_00726								CCNA_00726	781663	782970	-	435	CDS	CCNA_00726	-	acyl-CoA dehydrogenase
CCNA_01051	132.172	0.0382449	0.354204	0.107974	0.914016	0.969434	0.0134819	CCNA_01051	CCNA_01051								CCNA_01051	1148357	1151464	+	1035	CDS	CCNA_01051	-	TonB-dependent receptor
CCNA_01562	124.569	-0.0503315	0.461558	-0.109047	0.913165	0.969434	0.0134819	CCNA_01562	CCNA_01562								CCNA_01562	1680175	1680849	+	224	CDS	CCNA_01562	-	4-hydroxy-2-oxoglutarate aldolase/2-dehydro-3-deoxyphosphogluconate aldolase
CCNA_01576	87.0869	0.0425566	0.417751	0.101871	0.918859	0.969434	0.0134819	CCNA_01576	CCNA_01576								CCNA_01576	1692309	1693604	-	431	CDS	CCNA_01576	-	major facilitator superfamily transporter
CCNA_01630	39.2155	-0.0637194	0.613479	-0.103866	0.917276	0.969434	0.0134819	CCNA_01630	CCNA_01630								CCNA_01630	1750026	1750721	+	231	CDS	CCNA_01630	-	ribonuclease III
CCNA_02386	30.6106	-0.0690114	0.642939	-0.107337	0.914521	0.969434	0.0134819	CCNA_02386	CCNA_02386								CCNA_02386	2529502	2530725	-	407	CDS	CCNA_02386	-	O-antigen ligase related enzyme
CCNA_02449	175.436	-0.0395726	0.386839	-0.102297	0.918521	0.969434	0.0134819	CCNA_02449	CCNA_02449								CCNA_02449	2589931	2590584	+	217	CDS	CCNA_02449	-	hypothetical protein
CCNA_02467	499.129	-0.024737	0.243702	-0.101505	0.91915	0.969434	0.0134819	CCNA_02467	CCNA_02467								CCNA_02467	2610967	2611620	-	217	CDS	CCNA_02467	pssZ	polyisoprenylphosphate hexose-1-phosphotransferase pssZ
CCNA_02514	32.2058	-0.0736198	0.709154	-0.103813	0.917317	0.969434	0.0134819	CCNA_02514	CCNA_02514								CCNA_02514	2664933	2665673	+	246	CDS	CCNA_02514	hfsD	polysaccharide secretin protein hfsD
CCNA_02515	32.8535	0.0655942	0.63354	0.103536	0.917538	0.969434	0.0134819	CCNA_02515	CCNA_02515								CCNA_02515	2665716	2665994	-	92	CDS	CCNA_02515	-	TPR repeat/SEL1 family protein
CCNA_02691	46.1438	0.0599437	0.567514	0.105625	0.91588	0.969434	0.0134819	CCNA_02691	CCNA_02691								CCNA_02691	2844554	2845246	+	230	CDS	CCNA_02691	-	TetR-family transcriptional regulator
CCNA_02885	60.1625	-0.0590109	0.541519	-0.108973	0.913224	0.969434	0.0134819	CCNA_02885	CCNA_02885								CCNA_02885	3033732	3034448	+	238	CDS	CCNA_02885	-	isochorismatase family protein
CCNA_02914	425.094	-0.0250904	0.240879	-0.104162	0.917041	0.969434	0.0134819	CCNA_02914	CCNA_02914								CCNA_02914	3071642	3073273	+	543	CDS	CCNA_02914	-	zinc metalloprotease
CCNA_03103	70.2884	0.0594684	0.542126	0.109695	0.912651	0.969434	0.0134819	CCNA_03103	CCNA_03103								CCNA_03103	3253928	3254530	+	200	CDS	CCNA_03103	-	shikimate kinase
CCNA_03105	605.595	-0.030165	0.29465	-0.102376	0.918459	0.969434	0.0134819	CCNA_03105	CCNA_03105								CCNA_03105	3255828	3256478	-	216	CDS	CCNA_03105	-	DnaJ domain protein
CCNA_03279	321.882	0.0272925	0.258324	0.105652	0.915858	0.969434	0.0134819	CCNA_03279	CCNA_03279								CCNA_03279	3446411	3447247	-	278	CDS	CCNA_03279	-	short chain dehydrogenase
CCNA_03362	27.3206	0.0801811	0.740445	0.108288	0.913767	0.969434	0.0134819	CCNA_03362	CCNA_03362								CCNA_03362	3541273	3541812	-	179	CDS	CCNA_03362	-	ECF-family RNA polymerase sigma factor
CCNA_03412	42.5495	-0.0662311	0.605257	-0.109426	0.912864	0.969434	0.0134819	CCNA_03412	CCNA_03412								CCNA_03412	3579405	3580823	-	472	CDS	CCNA_03412	-	NAD(P) transhydrogenase subunit beta PntB
CCNA_03467	105.012	0.0391735	0.383467	0.102156	0.918633	0.969434	0.0134819	CCNA_03467	CCNA_03467								CCNA_03467	3630434	3632938	-	834	CDS	CCNA_03467	-	zinc-dependent metalloprotease, MMP subfamily 2
CCNA_03529	156.902	-0.0341909	0.33543	-0.101931	0.918811	0.969434	0.0134819	CCNA_03529	CCNA_03529								CCNA_03529	3685728	3686489	+	253	CDS	CCNA_03529	ppk2	polyphosphate kinase 2
CCNA_03538	1167.17	-0.0202946	0.190504	-0.106531	0.915161	0.969434	0.0134819	CCNA_03538	CCNA_03538								CCNA_03538	3696150	3697019	-	289	CDS	CCNA_03538	-	NADH-ubiquinone oxidoreductase
CCNA_03595	27.545	-0.0958855	0.867228	-0.110565	0.911961	0.969434	0.0134819	CCNA_03595	CCNA_03595								CCNA_03595	3748634	3749278	-	214	CDS	CCNA_03595	-	S-adenosylmethionine-dependent methyltransferase
CCNA_03732	682.415	-0.022884	0.216729	-0.105588	0.915909	0.969434	0.0134819	CCNA_03732	CCNA_03732								CCNA_03732	3899392	3900552	+	386	CDS	CCNA_03732	-	N-acyl-D-glucosamine 2-epimerase
CCNA_03918	29.413	0.0824498	0.771791	0.106829	0.914925	0.969434	0.0134819	CCNA_03918	CCNA_03918								CCNA_03918	387425	387559	+	44	CDS	CCNA_03918	-	hypothetical protein
CCNA_00158	55.0008	-0.048442	0.482874	-0.10032	0.92009	0.969809	0.0133138	CCNA_00158	CCNA_00158								CCNA_00158	165621	166784	+	387	CDS	CCNA_00158	recF	DNA replication and repair protein recF
CCNA_02702	151.724	-0.0328463	0.326897	-0.100479	0.919964	0.969809	0.0133138	CCNA_02702	CCNA_02702								CCNA_02702	2857314	2858762	-	482	CDS	CCNA_02702	-	xanthine dehydrogenase small subunit
CCNA_R0070	59.269	-0.0570146	0.573919	-0.0993425	0.920866	0.970319	0.0130856	CCNA_R0070	CCNA_R0070								CCNA_R0070	2981024	2981107	-	84	RNA	CCNA_R0070	-	-
CCNA_00517	25.873	0.104498	1.05588	0.0989671	0.921164	0.970324	0.0130831	CCNA_00517	CCNA_00517								CCNA_00517	532435	533052	-	205	CDS	CCNA_00517	-	peptidyl-tRNA hydrolase
CCNA_00043	150.546	0.0344071	0.357628	0.0962093	0.923354	0.971089	0.0127411	CCNA_00043	CCNA_00043								CCNA_00043	46622	48268	-	548	CDS	CCNA_00043	nusA	N utilization substance protein A NusA
CCNA_01144	100.58	-0.0465607	0.478381	-0.0973296	0.922465	0.971089	0.0127411	CCNA_01144	CCNA_01144								CCNA_01144	1248269	1248661	-	130	CDS	CCNA_01144	-	cytochrome c oxidase polypeptide II
CCNA_01362	51.6758	0.0540576	0.561567	0.096262	0.923312	0.971089	0.0127411	CCNA_01362	CCNA_01362								CCNA_01362	1477912	1478580	+	222	CDS	CCNA_01362	-	two-component response regulator
CCNA_01638	154.927	-0.0420457	0.435705	-0.0965005	0.923123	0.971089	0.0127411	CCNA_01638	CCNA_01638								CCNA_01638	1758142	1759530	+	462	CDS	CCNA_01638	-	beta-lactamase family protein
CCNA_03563	984.409	0.0290226	0.298861	0.0971107	0.922638	0.971089	0.0127411	CCNA_03563	CCNA_03563								CCNA_03563	3718691	3719245	-	184	CDS	CCNA_03563	-	ATP synthase delta chain
CCNA_00106	296.249	-0.027871	0.292063	-0.095428	0.923975	0.971125	0.0127247	CCNA_00106	CCNA_00106								CCNA_00106	116834	118099	+	421	CDS	CCNA_00106	-	2-polyprenyl-6-methoxyphenol hydroxylase
CCNA_03707	40.8778	0.065392	0.685085	0.0954509	0.923957	0.971125	0.0127247	CCNA_03707	CCNA_03707								CCNA_03707	3875200	3875469	+	89	CDS	CCNA_03707	-	hypothetical protein
CCNA_01243	101.056	0.0346964	0.367126	0.0945081	0.924706	0.971585	0.012519	CCNA_01243	CCNA_01243								CCNA_01243	1369302	1371773	+	823	CDS	CCNA_01243	-	ATP-dependent helicase hrpB
CCNA_03514	184.68	0.0319624	0.341031	0.0937229	0.925329	0.971933	0.0123637	CCNA_03514	CCNA_03514								CCNA_03514	3671916	3672566	-	216	CDS	CCNA_03514	ctaG	cytochrome c oxidase assembly protein ctaG
CCNA_03387	31.2639	-0.0697216	0.764191	-0.0912358	0.927305	0.9737	0.0115749	CCNA_03387	CCNA_03387								CCNA_03387	3560500	3561213	-	237	CDS	CCNA_03387	-	aspartate racemase
CCNA_00453	41.5917	-0.0617046	0.687099	-0.0898045	0.928443	0.974025	0.0114298	CCNA_00453	CCNA_00453								CCNA_00453	459857	460948	-	363	CDS	CCNA_00453	-	glucosamine-6-phosphate deaminase
CCNA_00935	78.5142	0.0361869	0.402391	0.0899296	0.928343	0.974025	0.0114298	CCNA_00935	CCNA_00935								CCNA_00935	1010693	1011679	-	328	CDS	CCNA_00935	-	AraC-family transcriptional regulator
CCNA_00996	207.669	0.0272696	0.311151	0.0876411	0.930162	0.974025	0.0114298	CCNA_00996	CCNA_00996								CCNA_00996	1078807	1079691	+	294	CDS	CCNA_00996	-	enoyl-CoA hydratase
CCNA_03208	42.4664	0.0799877	0.894345	0.0894372	0.928734	0.974025	0.0114298	CCNA_03208	CCNA_03208								CCNA_03208	3370723	3371655	-	310	CDS	CCNA_03208	-	steroid 5-alpha reductase family enzyme
CCNA_03230	72.6575	0.0417889	0.47088	0.0887465	0.929283	0.974025	0.0114298	CCNA_03230	CCNA_03230								CCNA_03230	3395725	3397122	-	465	CDS	CCNA_03230	-	glutamine synthetase GlnA
CCNA_03395	301.313	-0.0229671	0.262423	-0.0875194	0.930259	0.974025	0.0114298	CCNA_03395	CCNA_03395								CCNA_03395	3566429	3566788	+	119	CDS	CCNA_03395	-	two-component receiver domain protein
CCNA_03546	48.4776	-0.0480554	0.543102	-0.0884831	0.929493	0.974025	0.0114298	CCNA_03546	CCNA_03546								CCNA_03546	3702556	3703077	+	173	CDS	CCNA_03546	-	rRNA large subunit methyltransferase
CCNA_03729	583.228	0.0223823	0.254023	0.0881115	0.929788	0.974025	0.0114298	CCNA_03729	CCNA_03729								CCNA_03729	3897144	3897797	-	217	CDS	CCNA_03729	-	transaldolase-like protein
CCNA_R0105	29.7767	0.0536544	0.606345	0.0884883	0.929489	0.974025	0.0114298	CCNA_R0105	CCNA_R0105								CCNA_R0105	372505	372817	-	313	RNA	CCNA_R0105	-	-
CCNA_02581	124.732	-0.0408782	0.469168	-0.0871292	0.930569	0.974042	0.0114221	CCNA_02581	CCNA_02581								CCNA_02581	2731704	2732189	+	161	CDS	CCNA_02581	-	hypothetical protein
CCNA_01445	584.621	-0.0242979	0.280755	-0.0865449	0.931033	0.974221	0.0113425	CCNA_01445	CCNA_01445								CCNA_01445	1557697	1558137	+	146	CDS	CCNA_01445	-	hypothetical protein
CCNA_00255	188.748	0.0266416	0.309592	0.0860541	0.931423	0.974322	0.0112976	CCNA_00255	CCNA_00255								CCNA_00255	268063	269187	-	374	CDS	CCNA_00255	-	esterase
CCNA_02490	25.7112	0.0698094	0.814816	0.085675	0.931725	0.97433	0.0112941	CCNA_02490	CCNA_02490								CCNA_02490	2637765	2638964	+	399	CDS	CCNA_02490	-	3-ketoacyl-CoA thiolase
CCNA_00741	67.102	0.038062	0.451453	0.0843098	0.93281	0.97485	0.0110623	CCNA_00741	CCNA_00741								CCNA_00741	799454	799879	-	141	CDS	CCNA_00741	-	3-hydroxybutyryl-CoA dehydratase
CCNA_03871	423.71	0.0198217	0.23422	0.0846287	0.932557	0.97485	0.0110623	CCNA_03871	CCNA_03871								CCNA_03871	4032935	4034791	-	618	CDS	CCNA_03871	gidA	tRNA uridine 5-carboxymethylaminomethyl modification enzyme GidA
CCNA_02461	38.3336	0.053601	0.647831	0.0827391	0.934059	0.975488	0.010778	CCNA_02461	CCNA_02461								CCNA_02461	2603706	2604170	-	154	CDS	CCNA_02461	-	hypothetical protein
CCNA_03179	51.2712	0.0465229	0.564381	0.0824317	0.934303	0.975488	0.010778	CCNA_03179	CCNA_03179								CCNA_03179	3338152	3339429	+	425	CDS	CCNA_03179	-	NADH-dependent flavin oxidoreductase
CCNA_03735	566.255	0.0196934	0.238607	0.082535	0.934221	0.975488	0.010778	CCNA_03735	CCNA_03735								CCNA_03735	3904176	3906137	+	653	CDS	CCNA_03735	-	transketolase
CCNA_00611	342.358	0.0216991	0.266861	0.0813122	0.935194	0.975803	0.0106378	CCNA_00611	CCNA_00611								CCNA_00611	651343	652815	+	490	CDS	CCNA_00611	-	beta-lactamase
CCNA_02369	87.7353	0.0364423	0.446154	0.0816809	0.9349	0.975803	0.0106378	CCNA_02369	CCNA_02369								CCNA_02369	2512016	2513830	-	604	CDS	CCNA_02369	-	alpha-amylase
CCNA_01211	41.5422	-0.0572494	0.711012	-0.0805182	0.935825	0.975848	0.0106179	CCNA_01211	CCNA_01211								CCNA_01211	1337787	1338662	-	291	CDS	CCNA_01211	-	MobA-like NTP transferase domain protein
CCNA_02274	2258.98	-0.015785	0.195416	-0.0807767	0.93562	0.975848	0.0106179	CCNA_02274	CCNA_02274								CCNA_02274	2425338	2425823	-	161	CDS	CCNA_02274	-	EF-Hand domain protein
CCNA_01281	45.3396	0.0445167	0.558036	0.079774	0.936417	0.976158	0.0104798	CCNA_01281	CCNA_01281								CCNA_01281	1407064	1408554	+	496	CDS	CCNA_01281	glpK	glycerol kinase
CCNA_03298	96.9789	0.0317807	0.405149	0.0784421	0.937476	0.976955	0.0101253	CCNA_03298	CCNA_03298								CCNA_03298	3469206	3472583	-	1125	CDS	CCNA_03298	-	TonB-dependent outer membrane receptor
CCNA_02385	146.89	0.0311275	0.402698	0.0772974	0.938387	0.977033	0.0100907	CCNA_02385	CCNA_02385								CCNA_02385	2528009	2529388	-	459	CDS	CCNA_02385	-	3-deoxy-7-phosphoheptulonate synthase
CCNA_02753	155.234	-0.0329294	0.424066	-0.0776515	0.938105	0.977033	0.0100907	CCNA_02753	CCNA_02753								CCNA_02753	2915012	2917471	-	819	CDS	CCNA_02753	-	aminoacyl peptidase
CCNA_02816	115.271	0.0347978	0.456711	0.0761921	0.939266	0.977033	0.0100907	CCNA_02816	CCNA_02816								CCNA_02816	2973537	2973908	-	123	CDS	CCNA_02816	-	hypothetical protein
CCNA_03223	21.6804	-0.0706715	0.918016	-0.0769828	0.938637	0.977033	0.0100907	CCNA_03223	CCNA_03223								CCNA_03223	3386049	3386657	+	202	CDS	CCNA_03223	-	TetR-family transcriptional regulator
CCNA_03416	46.8276	-0.0441542	0.580016	-0.0761258	0.939319	0.977033	0.0100907	CCNA_03416	CCNA_03416								CCNA_03416	3582768	3583769	-	333	CDS	CCNA_03416	-	ADP-heptose:LPS heptosyltransferase
CCNA_03935	133.141	-0.0297646	0.389284	-0.0764598	0.939053	0.977033	0.0100907	CCNA_03935	CCNA_03935								CCNA_03935	802082	802519	+	145	CDS	CCNA_03935	-	hypothetical protein
CCNA_03122	58.0283	-0.043085	0.570769	-0.0754858	0.939828	0.977256	0.00999151	CCNA_03122	CCNA_03122								CCNA_03122	3268804	3269481	-	225	CDS	CCNA_03122	-	conserved membrane spanning protein
CCNA_02197	64.3231	0.0345459	0.466484	0.0740558	0.940966	0.97752	0.00987442	CCNA_02197	CCNA_02197								CCNA_02197	2346873	2347463	-	196	CDS	CCNA_02197	-	hypothetical protein
CCNA_02239	339.663	-0.0183254	0.247182	-0.0741372	0.940901	0.97752	0.00987442	CCNA_02239	CCNA_02239								CCNA_02239	2388542	2389714	-	390	CDS	CCNA_02239	-	hypothetical protein
CCNA_03837	37.9755	0.0412561	0.555709	0.0742404	0.940819	0.97752	0.00987442	CCNA_03837	CCNA_03837								CCNA_03837	4002543	4003088	-	181	CDS	CCNA_03837	-	bacterial SH3 domain protein
CCNA_02648	26.7772	-0.0500909	0.685113	-0.0731133	0.941716	0.977993	0.00966447	CCNA_02648	CCNA_02648								CCNA_02648	2802232	2803152	+	306	CDS	CCNA_02648	-	alpha/beta hydrolase family protein
CCNA_00165	141.733	-0.0246158	0.348866	-0.0705595	0.943748	0.979796	0.00886419	CCNA_00165	CCNA_00165								CCNA_00165	177092	177745	-	217	CDS	CCNA_00165	pssY	polyisoprenylphosphate hexose-1-phosphotransferase pssY
CCNA_03026	44.9775	0.040709	0.582183	0.0699247	0.944254	0.980014	0.00876769	CCNA_03026	CCNA_03026								CCNA_03026	3180781	3181482	+	233	CDS	CCNA_03026	-	two-component response regulator petR
CCNA_00613	26.8322	0.0428746	0.635386	0.0674781	0.946201	0.980399	0.00859702	CCNA_00613	CCNA_00613								CCNA_00613	654176	655519	-	447	CDS	CCNA_00613	-	cyanophycinase
CCNA_00674	51.7684	0.0319438	0.48847	0.0653956	0.947859	0.980399	0.00859702	CCNA_00674	CCNA_00674								CCNA_00674	731887	733134	-	415	CDS	CCNA_00674	-	NAD(FAD)-utilizing dehydrogenase
CCNA_01089	179.921	0.0207677	0.316336	0.0656507	0.947656	0.980399	0.00859702	CCNA_01089	CCNA_01089								CCNA_01089	1194604	1196295	-	563	CDS	CCNA_01089	-	hypothetical protein
CCNA_01836	121.8	0.0268594	0.406118	0.0661369	0.947269	0.980399	0.00859702	CCNA_01836	CCNA_01836								CCNA_01836	1968272	1968904	+	210	CDS	CCNA_01836	-	acyl-CoA thioesterase I/lysophospholipase
CCNA_01942	31.2509	-0.0425132	0.638055	-0.0666294	0.946877	0.980399	0.00859702	CCNA_01942	CCNA_01942								CCNA_01942	2084921	2085397	-	158	CDS	CCNA_01942	-	Rrf2 family protein
CCNA_02024	318.39	0.0173673	0.258779	0.0671125	0.946492	0.980399	0.00859702	CCNA_02024	CCNA_02024								CCNA_02024	2171439	2172758	-	439	CDS	CCNA_02024	nuoF	NADH-quinone oxidoreductase chain F
CCNA_02159	43.4416	0.0418209	0.633601	0.0660051	0.947374	0.980399	0.00859702	CCNA_02159	CCNA_02159								CCNA_02159	2314921	2315475	+	184	CDS	CCNA_02159	-	hypothetical protein
CCNA_02342	102.741	-0.0270936	0.412536	-0.0656758	0.947636	0.980399	0.00859702	CCNA_02342	CCNA_02342								CCNA_02342	2481416	2482681	-	421	CDS	CCNA_02342	-	hypothetical protein with pentapeptide repeats
CCNA_03245	443.523	0.021075	0.322381	0.0653731	0.947877	0.980399	0.00859702	CCNA_03245	CCNA_03245								CCNA_03245	3411015	3412343	+	442	CDS	CCNA_03245	-	beta alanine-pyruvate transaminase
CCNA_03827	317.904	0.0223546	0.328602	0.0680294	0.945762	0.980399	0.00859702	CCNA_03827	CCNA_03827								CCNA_03827	3992475	3993671	+	398	CDS	CCNA_03827	-	bifunctional phosphopantothenoylcysteine decarboxylase/phosphopantothenate synthase
CCNA_03843	262.396	-0.023824	0.361136	-0.0659696	0.947402	0.980399	0.00859702	CCNA_03843	CCNA_03843								CCNA_03843	4009604	4010206	+	200	CDS	CCNA_03843	-	ATP-dependent endopeptidase hsl proteolytic subunit HslV
CCNA_01579	175.428	-0.0217768	0.337038	-0.0646121	0.948483	0.98072	0.00845496	CCNA_01579	CCNA_01579								CCNA_01579	1695303	1696811	+	502	CDS	CCNA_01579	-	cell wall degradation protein
CCNA_02262	44.7942	-0.0339774	0.535309	-0.0634725	0.94939	0.981352	0.00817508	CCNA_02262	CCNA_02262								CCNA_02262	2413447	2417358	+	1303	CDS	CCNA_02262	-	laminin G domain protein
CCNA_00456	85.474	-0.0259804	0.418705	-0.0620493	0.950524	0.981912	0.00792764	CCNA_00456	CCNA_00456								CCNA_00456	464819	467092	+	757	CDS	CCNA_00456	-	beta-N-acetylhexosaminidase
CCNA_00760	95.9253	-0.0245648	0.394927	-0.0622009	0.950403	0.981912	0.00792764	CCNA_00760	CCNA_00760								CCNA_00760	818810	820510	-	566	CDS	CCNA_00760	-	two component sensor histidine kinase
CCNA_02481	81.6495	-0.0324713	0.538109	-0.0603434	0.951882	0.982865	0.00750591	CCNA_02481	CCNA_02481								CCNA_02481	2626536	2629109	-	857	CDS	CCNA_02481	-	TonB-dependent receptor
CCNA_03751	55.7162	-0.034132	0.567492	-0.0601454	0.95204	0.982865	0.00750591	CCNA_03751	CCNA_03751								CCNA_03751	3921045	3921557	-	170	CDS	CCNA_03751	-	peptidyl-prolyl cis-trans isomerase
CCNA_01027	53.0216	0.0415139	0.697684	0.0595024	0.952552	0.983063	0.00741884	CCNA_01027	CCNA_01027								CCNA_01027	1113648	1114013	-	121	CDS	CCNA_01027	-	acetyltransferase
CCNA_01397	42.6886	0.0384138	0.649305	0.0591613	0.952824	0.983063	0.00741884	CCNA_01397	CCNA_01397								CCNA_01397	1516960	1517832	+	290	CDS	CCNA_01397	-	4-diphosphocytidyl-2-C-methyl-D-erythritol kinase
CCNA_01157	64.0103	0.0341148	0.58971	0.0578501	0.953868	0.983834	0.00707816	CCNA_01157	CCNA_01157								CCNA_01157	1262857	1264356	+	499	CDS	CCNA_01157	-	protoporphyrinogen oxidase
CCNA_03549	38.4803	0.0453546	0.797105	0.0568991	0.954626	0.984309	0.00686846	CCNA_03549	CCNA_03549								CCNA_03549	3705742	3708144	-	800	CDS	CCNA_03549	-	TonB-dependent receptor
CCNA_02045	61.6718	-0.0258771	0.464722	-0.055683	0.955594	0.985002	0.00656297	CCNA_02045	CCNA_02045								CCNA_02045	2190729	2192279	-	516	CDS	CCNA_02045	-	acetyl-coenzyme A synthetase
CCNA_00333	23.6046	-0.047554	0.865955	-0.0549151	0.956206	0.985113	0.00651385	CCNA_00333	CCNA_00333								CCNA_00333	344130	344957	-	275	CDS	CCNA_00333	-	LytTr DNA-binding domain protein
CCNA_01673	195.472	-0.0166974	0.304689	-0.0548015	0.956297	0.985113	0.00651385	CCNA_01673	CCNA_01673								CCNA_01673	1795018	1795965	-	315	CDS	CCNA_01673	-	alphaE superfamily protein
CCNA_02542	66.6812	-0.0270857	0.499472	-0.0542286	0.956753	0.985277	0.0064415	CCNA_02542	CCNA_02542								CCNA_02542	2691699	2692151	+	150	CDS	CCNA_02542	-	hypothetical protein
CCNA_03835	362.119	-0.0157643	0.300889	-0.0523923	0.958216	0.986478	0.00591274	CCNA_03835	CCNA_03835								CCNA_03835	4000678	4001889	-	403	CDS	CCNA_03835	-	3-oxoacyl-(acyl-carrier-protein) synthase
CCNA_00405	119.499	-0.0204433	0.4072	-0.0502047	0.959959	0.986687	0.00582058	CCNA_00405	CCNA_00405								CCNA_00405	421211	422068	+	285	CDS	CCNA_00405	-	short chain dehydrogenase
CCNA_01228	31.5093	-0.0333759	0.66749	-0.0500021	0.960121	0.986687	0.00582058	CCNA_01228	CCNA_01228								CCNA_01228	1355045	1355674	+	209	CDS	CCNA_01228	-	pyrazinamidase/nicotinamidase
CCNA_01430	96.4401	-0.019361	0.391703	-0.0494277	0.960578	0.986687	0.00582058	CCNA_01430	CCNA_01430								CCNA_01430	1545577	1546116	+	179	CDS	CCNA_01430	-	hypothetical protein
CCNA_01500	96.1732	-0.0202241	0.394976	-0.0512034	0.959163	0.986687	0.00582058	CCNA_01500	CCNA_01500								CCNA_01500	1610768	1611922	+	384	CDS	CCNA_01500	-	hypothetical protein
CCNA_02071	876.387	0.0138035	0.277941	0.0496634	0.960391	0.986687	0.00582058	CCNA_02071	CCNA_02071								CCNA_02071	2222587	2222898	-	103	CDS	CCNA_02071	-	protein translocase subunit YajC
CCNA_02321	69.6022	-0.0287684	0.585321	-0.0491498	0.9608	0.986687	0.00582058	CCNA_02321	CCNA_02321								CCNA_02321	2463535	2464719	+	394	CDS	CCNA_02321	-	O-succinylhomoserine sulfhydrylase
CCNA_02339	48.0387	-0.0372167	0.752774	-0.0494395	0.960569	0.986687	0.00582058	CCNA_02339	CCNA_02339								CCNA_02339	2478864	2479760	-	298	CDS	CCNA_02339	-	methyltransferase
CCNA_03682	794.126	0.012514	0.241764	0.0517613	0.958719	0.986687	0.00582058	CCNA_03682	CCNA_03682								CCNA_03682	3843950	3844630	+	226	CDS	CCNA_03682	-	fumarylpyruvate hydrolase
CCNA_02207	841.953	0.0100507	0.206866	0.0485857	0.961249	0.986843	0.0057519	CCNA_02207	CCNA_02207								CCNA_02207	2354920	2355870	+	316	CDS	CCNA_02207	-	hypothetical protein
CCNA_02082	27.3232	0.0466526	0.998962	0.046701	0.962752	0.987208	0.00559122	CCNA_02082	CCNA_02082								CCNA_02082	2232512	2232736	-	74	CDS	CCNA_02082	-	Sec-independent protein translocase protein tatA
CCNA_02562	183.32	-0.0216993	0.458846	-0.0472909	0.962281	0.987208	0.00559122	CCNA_02562	CCNA_02562								CCNA_02562	2708914	2710515	-	533	CDS	CCNA_02562	stpA	stalk cross-band protein StpA
CCNA_03102	218.735	0.0144265	0.309281	0.0466452	0.962796	0.987208	0.00559122	CCNA_03102	CCNA_03102								CCNA_03102	3252367	3253851	-	494	CDS	CCNA_03102	-	hypothetical protein
CCNA_03256	106.97	0.0185642	0.393958	0.0471223	0.962416	0.987208	0.00559122	CCNA_03256	CCNA_03256								CCNA_03256	3427166	3428284	+	372	CDS	CCNA_03256	-	chorismate synthase
CCNA_00523	73.6869	-0.020101	0.446375	-0.0450316	0.964082	0.988221	0.00514572	CCNA_00523	CCNA_00523								CCNA_00523	536853	537638	-	261	CDS	CCNA_00523	-	multicopper polyphenol oxidase
CCNA_03833	113.422	-0.0197699	0.452789	-0.0436624	0.965173	0.989034	0.00478861	CCNA_03833	CCNA_03833								CCNA_03833	3997994	3998809	-	271	CDS	CCNA_03833	fabI	enoyl-(acyl-carrier protein) reductase FabI
CCNA_01366	73.1568	0.0209668	0.485277	0.0432058	0.965537	0.989102	0.00475906	CCNA_01366	CCNA_01366								CCNA_01366	1482020	1482244	-	74	CDS	CCNA_01366	-	hypothetical protein
CCNA_01805	215.373	-0.0164462	0.394263	-0.0417139	0.966727	0.990014	0.00435856	CCNA_01805	CCNA_01805								CCNA_01805	1928791	1930191	+	466	CDS	CCNA_01805	-	dihydrolipoamide dehydrogenase
CCNA_02538	86.8949	-0.0217282	0.550636	-0.0394602	0.968523	0.991458	0.00372579	CCNA_02538	CCNA_02538								CCNA_02538	2687023	2688045	-	340	CDS	CCNA_02538	-	endoglucanase E
CCNA_R0156	106.537	0.0164388	0.419403	0.0391957	0.968734	0.991458	0.00372579	CCNA_R0156	CCNA_R0156								CCNA_R0156	2340117	2340394	-	278	RNA	CCNA_R0156	-	-
CCNA_03624	27.304	0.0313428	0.807658	0.038807	0.969044	0.991469	0.00372088	CCNA_03624	CCNA_03624								CCNA_03624	3779178	3780188	-	336	CDS	CCNA_03624	-	sodium bicarbonate cotransporter
CCNA_02553	8396.87	-0.00908233	0.236645	-0.0383795	0.969385	0.991512	0.00370214	CCNA_02553	CCNA_02553								CCNA_02553	2699800	2702130	+	776	CDS	CCNA_02553	clpA	ATP-dependent clp protease ATP-binding subunit ClpA
CCNA_01447	306.568	-0.0110876	0.291765	-0.0380018	0.969686	0.991514	0.00370118	CCNA_01447	CCNA_01447								CCNA_01447	1559503	1560792	+	429	CDS	CCNA_01447	-	homoserine dehydrogenase
CCNA_00053	117.174	0.0184566	0.500013	0.0369123	0.970555	0.992096	0.00344619	CCNA_00053	CCNA_00053								CCNA_00053	55724	56668	-	314	CDS	CCNA_00053	phoH	phosphate starvation-inducible protein PhoH
CCNA_03646	25.7614	-0.0268128	0.744199	-0.0360291	0.971259	0.99251	0.00326504	CCNA_03646	CCNA_03646								CCNA_03646	3804414	3805532	-	372	CDS	CCNA_03646	-	ATPase
CCNA_03694	123.826	0.0147342	0.416073	0.0354126	0.971751	0.992707	0.00317911	CCNA_03694	CCNA_03694								CCNA_03694	3860040	3860984	+	314	CDS	CCNA_03694	-	AcoR-family transcriptional regulator
CCNA_02213	99.805	-0.0136425	0.399259	-0.0341696	0.972742	0.993413	0.00287013	CCNA_02213	CCNA_02213								CCNA_02213	2360757	2361848	-	363	CDS	CCNA_02213	-	old yellow enzyme (OYE)-family NADH:flavin oxidoreductase
CCNA_03401	135.954	-0.0158099	0.468181	-0.0337687	0.973062	0.993434	0.00286118	CCNA_03401	CCNA_03401								CCNA_03401	3570378	3571091	-	237	CDS	CCNA_03401	-	conserved hypothetical cytosolic protein
CCNA_00871	231.968	-0.0118647	0.356629	-0.033269	0.97346	0.993534	0.00281706	CCNA_00871	CCNA_00871								CCNA_00871	950906	951757	-	283	CDS	CCNA_00871	-	carbon-nitrogen hydrolase family protein
CCNA_03246	65.5042	-0.0149709	0.481688	-0.03108	0.975206	0.99501	0.00217261	CCNA_03246	CCNA_03246								CCNA_03246	3412371	3413435	-	354	CDS	CCNA_03246	-	hypothetical protein
CCNA_00222	481.233	0.00699314	0.234342	0.0298416	0.976193	0.995468	0.00197269	CCNA_00222	CCNA_00222								CCNA_00222	238241	239860	+	539	CDS	CCNA_00222	-	glucose-6-phosphate isomerase/glucose-6 phosphate 1-epimerase
CCNA_01357	50.1405	0.0162882	0.554136	0.0293939	0.97655	0.995468	0.00197269	CCNA_01357	CCNA_01357								CCNA_01357	1472300	1474144	+	614	CDS	CCNA_01357	iolD	myo-inositol catabolism protein IolD
CCNA_02842	318.44	0.00723702	0.24626	0.0293878	0.976555	0.995468	0.00197269	CCNA_02842	CCNA_02842								CCNA_02842	2995539	2996945	-	468	CDS	CCNA_02842	-	two-component sensor histidine kinase
CCNA_02770	42.2606	0.0154466	0.532572	0.0290039	0.976862	0.995474	0.00197003	CCNA_02770	CCNA_02770								CCNA_02770	2930177	2931532	-	451	CDS	CCNA_02770	-	conjugal transfer protein TrbL
CCNA_00006	195.086	-0.00872479	0.315172	-0.0276826	0.977915	0.995936	0.00176865	CCNA_00006	CCNA_00006								CCNA_00006	4022	4810	+	262	CDS	CCNA_00006	-	enoyl-CoA hydratase
CCNA_00471	108.753	-0.00998749	0.356142	-0.0280436	0.977627	0.995936	0.00176865	CCNA_00471	CCNA_00471								CCNA_00471	486159	487127	-	322	CDS	CCNA_00471	-	GDP-L-fucose synthase
CCNA_00092	90.402	0.0124369	0.456012	0.0272731	0.978242	0.995963	0.00175698	CCNA_00092	CCNA_00092								CCNA_00092	104039	104929	-	296	CDS	CCNA_00092	-	short chain dehydrogenase
CCNA_03861	74.2057	0.0117264	0.45091	0.0260062	0.979252	0.996685	0.00144191	CCNA_03861	CCNA_03861								CCNA_03861	4023532	4024185	-	217	CDS	CCNA_03861	-	pyridoxal 5'-phosphate dependent enzyme class III
CCNA_00420	51.8009	0.0128951	0.507812	0.0253935	0.979741	0.996877	0.00135852	CCNA_00420	CCNA_00420								CCNA_00420	431334	431885	-	183	CDS	CCNA_00420	-	hypothetical protein
CCNA_02440	81.007	0.00994257	0.403165	0.0246613	0.980325	0.997165	0.00123293	CCNA_02440	CCNA_02440								CCNA_02440	2581207	2582247	-	346	CDS	CCNA_02440	-	SalR-family ligand-binding transcriptional regulator
CCNA_00018	329.639	-0.00459916	0.266269	-0.0172726	0.986219	0.99722	0.00120919	CCNA_00018	CCNA_00018								CCNA_00018	18735	19784	-	349	CDS	CCNA_00018	moaA	molybdenum cofactor biosynthesis protein A
CCNA_00061	135.994	-0.0098314	0.44821	-0.0219348	0.9825	0.99722	0.00120919	CCNA_00061	CCNA_00061								CCNA_00061	61885	63153	+	422	CDS	CCNA_00061	-	cytochrome p450
CCNA_00084	428.137	-0.00543275	0.37596	-0.0144503	0.988471	0.99722	0.00120919	CCNA_00084	CCNA_00084								CCNA_00084	89053	90642	+	529	CDS	CCNA_00084	purH	phosphoribosylaminoimidazolecarboxamide formyltransferase/IMP cyclohydrolase
CCNA_00154	231.306	-0.00650097	0.277592	-0.0234192	0.981316	0.99722	0.00120919	CCNA_00154	CCNA_00154								CCNA_00154	162975	163235	-	86	CDS	CCNA_00154	-	hypothetical protein
CCNA_00734	39.5948	-0.0133074	0.682644	-0.0194939	0.984447	0.99722	0.00120919	CCNA_00734	CCNA_00734								CCNA_00734	791491	792399	+	302	CDS	CCNA_00734	-	GumN superfamily protein
CCNA_00831	81.0657	-0.010642	0.479484	-0.0221947	0.982293	0.99722	0.00120919	CCNA_00831	CCNA_00831								CCNA_00831	894504	897455	+	983	CDS	CCNA_00831	-	alpha-glucosidase
CCNA_01065	36.5611	0.010949	0.624911	0.0175209	0.986021	0.99722	0.00120919	CCNA_01065	CCNA_01065								CCNA_01065	1169010	1170047	+	345	CDS	CCNA_01065	-	glycosyltransferase
CCNA_01351	184.097	-0.00712571	0.397603	-0.0179217	0.985701	0.99722	0.00120919	CCNA_01351	CCNA_01351								CCNA_01351	1463228	1463956	-	242	CDS	CCNA_01351	-	two-component response regulator protein
CCNA_01538	5159.44	-0.00364048	0.217147	-0.0167651	0.986624	0.99722	0.00120919	CCNA_01538	CCNA_01538								CCNA_01538	1646212	1648902	+	896	CDS	CCNA_01538	-	pyruvate phosphate dikinase
CCNA_01553	49.2924	0.00893602	0.550436	0.0162344	0.987047	0.99722	0.00120919	CCNA_01553	CCNA_01553								CCNA_01553	1668534	1669094	+	186	CDS	CCNA_01553	-	undecaprenyl-phosphate beta-N-acetyl-D-fucosaminephosphotransferase
CCNA_01656	100.343	0.00639753	0.420585	0.015211	0.987864	0.99722	0.00120919	CCNA_01656	CCNA_01656								CCNA_01656	1777143	1778120	-	325	CDS	CCNA_01656	-	endonuclease/exonuclease/phosphatase family protein
CCNA_01694	40.3172	0.0159577	0.979151	0.0162975	0.986997	0.99722	0.00120919	CCNA_01694	CCNA_01694								CCNA_01694	1821724	1823658	-	644	CDS	CCNA_01694	-	CocE/NonD family hydrolase
CCNA_01905	73.8899	-0.00768828	0.466094	-0.0164951	0.986839	0.99722	0.00120919	CCNA_01905	CCNA_01905								CCNA_01905	2046899	2050522	+	1207	CDS	CCNA_01905	-	urea carboxylase
CCNA_01969	364.177	-0.00540378	0.29289	-0.0184499	0.98528	0.99722	0.00120919	CCNA_01969	CCNA_01969								CCNA_01969	2112556	2114394	-	612	CDS	CCNA_01969	-	aspartyl-tRNA synthetase
CCNA_02012	715.559	0.00458898	0.24714	0.0185684	0.985185	0.99722	0.00120919	CCNA_02012	CCNA_02012								CCNA_02012	2158098	2159777	-	559	CDS	CCNA_02012	-	metal-dependent hydrolase
CCNA_02088	262.127	0.00701833	0.304854	0.0230219	0.981633	0.99722	0.00120919	CCNA_02088	CCNA_02088								CCNA_02088	2237630	2237962	+	110	CDS	CCNA_02088	-	HesB protein family
CCNA_02160	36.2262	0.0204404	1.00104	0.0204192	0.983709	0.99722	0.00120919	CCNA_02160	CCNA_02160								CCNA_02160	2315586	2316095	-	169	CDS	CCNA_02160	-	hypothetical protein
CCNA_02165	90.4729	0.0100478	0.517096	0.0194312	0.984497	0.99722	0.00120919	CCNA_02165	CCNA_02165								CCNA_02165	2319266	2320324	-	352	CDS	CCNA_02165	-	lysophospholipase
CCNA_02415	113.521	-0.00742569	0.38451	-0.0193121	0.984592	0.99722	0.00120919	CCNA_02415	CCNA_02415								CCNA_02415	2559422	2559829	+	135	CDS	CCNA_02415	-	Xre-family transcriptional regulator
CCNA_02432	35.4305	-0.0134327	0.627177	-0.0214177	0.982912	0.99722	0.00120919	CCNA_02432	CCNA_02432								CCNA_02432	2573283	2574749	-	488	CDS	CCNA_02432	-	nucleobase-cation-symport-1 (NCS1) transporter
CCNA_02566	2538.51	0.00364901	0.244134	0.0149468	0.988075	0.99722	0.00120919	CCNA_02566	CCNA_02566								CCNA_02566	2713910	2716501	+	863	CDS	CCNA_02566	-	membrane alanine aminopeptidase
CCNA_03044	22.6366	-0.0182622	0.881926	-0.0207071	0.983479	0.99722	0.00120919	CCNA_03044	CCNA_03044								CCNA_03044	3199019	3199450	+	143	CDS	CCNA_03044	-	CpaC-related secretion pathway protein
CCNA_03337	1152.29	-0.00414292	0.20998	-0.0197301	0.984259	0.99722	0.00120919	CCNA_03337	CCNA_03337								CCNA_03337	3518640	3519206	-	188	CDS	CCNA_03337	pal	peptidoglycan-associated lipoprotein pal
CCNA_03453	198.815	0.00606085	0.363084	0.0166927	0.986682	0.99722	0.00120919	CCNA_03453	CCNA_03453								CCNA_03453	3616712	3617341	-	209	CDS	CCNA_03453	-	AcrR-family transcriptional regulator
CCNA_03693	355.191	-0.00458891	0.306657	-0.0149643	0.988061	0.99722	0.00120919	CCNA_03693	CCNA_03693								CCNA_03693	3859081	3859836	-	251	CDS	CCNA_03693	-	creatinine amidohydrolase family protein
CCNA_03796	1228.38	-0.00328644	0.227979	-0.0144156	0.988498	0.99722	0.00120919	CCNA_03796	CCNA_03796								CCNA_03796	3959547	3960557	+	336	CDS	CCNA_03796	-	tellurium resistance protein terC
CCNA_03867	47.7121	-0.00994628	0.502475	-0.0197946	0.984207	0.99722	0.00120919	CCNA_03867	CCNA_03867								CCNA_03867	4029259	4030311	+	350	CDS	CCNA_03867	-	DNA polymerase III, delta subunit
CCNA_02270	56.3849	-0.00603866	0.454372	-0.0132901	0.989396	0.997822	0.000946993	CCNA_02270	CCNA_02270								CCNA_02270	2423096	2423605	-	169	CDS	CCNA_02270	-	MarR-family transcriptional regulator
CCNA_02507	43.5622	0.00624064	0.512441	0.0121783	0.990283	0.998109	0.000821883	CCNA_02507	CCNA_02507								CCNA_02507	2656649	2658154	+	501	CDS	CCNA_02507	hfsE	polyisoprenylphosphate hexose-1-phosphotransferase hfsE
CCNA_03374	76.5836	-0.00557198	0.446808	-0.0124706	0.99005	0.998109	0.000821883	CCNA_03374	CCNA_03374								CCNA_03374	3548407	3548814	+	135	CDS	CCNA_03374	-	hypothetical protein
CCNA_00272	1081.25	0.00130347	0.194391	0.00670542	0.99465	0.998648	0.00058752	CCNA_00272	CCNA_00272								CCNA_00272	285476	286765	+	429	CDS	CCNA_00272	-	RmuC family protein
CCNA_00450	68.8951	0.00362421	0.43702	0.00829301	0.993383	0.998648	0.00058752	CCNA_00450	CCNA_00450								CCNA_00450	454858	455328	+	156	CDS	CCNA_00450	cheE	cheE protein
CCNA_00507	1179.34	0.00168542	0.194639	0.00865922	0.993091	0.998648	0.00058752	CCNA_00507	CCNA_00507								CCNA_00507	522241	523086	+	281	CDS	CCNA_00507	-	cytochrome c1
CCNA_00527	110.774	-0.00486962	0.534834	-0.00910491	0.992735	0.998648	0.00058752	CCNA_00527	CCNA_00527								CCNA_00527	540157	540663	+	168	CDS	CCNA_00527	-	hypothetical protein
CCNA_00787	107.089	0.00301179	0.445783	0.0067562	0.994609	0.998648	0.00058752	CCNA_00787	CCNA_00787								CCNA_00787	850554	851420	-	288	CDS	CCNA_00787	motA	chemotaxis motA protein
CCNA_00830	53.3439	0.00556358	0.515217	0.0107985	0.991384	0.998648	0.00058752	CCNA_00830	CCNA_00830								CCNA_00830	892954	894603	+	549	CDS	CCNA_00830	-	beta-galactosidase
CCNA_01555	167.887	0.00292945	0.342023	0.00856506	0.993166	0.998648	0.00058752	CCNA_01555	CCNA_01555								CCNA_01555	1670626	1672134	-	502	CDS	CCNA_01555	uxaA	altronate dehydratase
CCNA_01863	96.0428	-0.00346205	0.4591	-0.00754095	0.993983	0.998648	0.00058752	CCNA_01863	CCNA_01863								CCNA_01863	1997194	1998630	-	478	CDS	CCNA_01863	-	outer membrane efflux protein
CCNA_02331	59.8365	0.0152998	1.63139	0.00937837	0.992517	0.998648	0.00058752	CCNA_02331	CCNA_02331								CCNA_02331	2472976	2473827	+	283	CDS	CCNA_02331	-	peptidoglycan-specific endopeptidase, M23 family
CCNA_02422	64.1866	0.00431644	0.499818	0.00863602	0.99311	0.998648	0.00058752	CCNA_02422	CCNA_02422								CCNA_02422	2566554	2567381	-	275	CDS	CCNA_02422	-	short chain dehydrogenase
CCNA_02504	31.9137	0.00453976	0.687714	0.00660124	0.994733	0.998648	0.00058752	CCNA_02504	CCNA_02504								CCNA_02504	2653597	2654748	+	383	CDS	CCNA_02504	-	type IV secretory pathway, VirB10 channel protein
CCNA_03714	305.78	-0.00190923	0.273389	-0.00698357	0.994428	0.998648	0.00058752	CCNA_03714	CCNA_03714								CCNA_03714	3879977	3880735	-	252	CDS	CCNA_03714	-	ABC transporter ATP-binding protein
CCNA_R0202	61.6157	-0.00406962	0.448235	-0.00907921	0.992756	0.998648	0.00058752	CCNA_R0202	CCNA_R0202								CCNA_R0202
CCNA_01097	548.767	0.000379385	0.253469	0.00149677	0.998806	0.998806	0.000518967	CCNA_01097	CCNA_01097								CCNA_01097	1203412	1203768	-	118	CDS	CCNA_01097	-	LSU ribosomal protein L20P
CCNA_01367	29.0798	0.0038932	0.646215	0.00602462	0.995193	0.998806	0.000518967	CCNA_01367	CCNA_01367								CCNA_01367	1482331	1483221	+	296	CDS	CCNA_01367	-	nicotinate-nucleotide--dimethylbenzimidazole phosphoribosyltransferase
CCNA_01438	571.394	0.000572423	0.243107	0.00235462	0.998121	0.998806	0.000518967	CCNA_01438	CCNA_01438								CCNA_01438	1550159	1551190	+	343	CDS	CCNA_01438	-	heme O monooxygenase
CCNA_02007	179.94	-0.00153866	0.334816	-0.00459555	0.996333	0.998806	0.000518967	CCNA_02007	CCNA_02007								CCNA_02007	2154264	2155544	-	426	CDS	CCNA_02007	-	lipoprotein releasing system transmembrane protein lolE
CCNA_02273	64.8694	0.00101771	0.584739	0.00174046	0.998611	0.998806	0.000518967	CCNA_02273	CCNA_02273								CCNA_02273	2424964	2425212	-	82	CDS	CCNA_02273	-	glutathione peroxidase
CCNA_02367	41.9423	-0.00273025	0.57216	-0.00477184	0.996193	0.998806	0.000518967	CCNA_02367	CCNA_02367								CCNA_02367	2509312	2510400	+	362	CDS	CCNA_02367	-	CelR-family transcriptional regulator
CCNA_02466	99.5693	0.00218999	0.451798	0.00484728	0.996132	0.998806	0.000518967	CCNA_02466	CCNA_02466								CCNA_02466	2609942	2610925	-	327	CDS	CCNA_02466	-	UDP-glucose 4-epimerase
CCNA_02961	243.912	-0.000570006	0.31814	-0.00179168	0.99857	0.998806	0.000518967	CCNA_02961	CCNA_02961								CCNA_02961	3117581	3118651	-	356	CDS	CCNA_02961	-	NeuB-family N-acetylneuraminate synthase
CCNA_03299	140.984	-0.000716622	0.468138	-0.00153079	0.998779	0.998806	0.000518967	CCNA_03299	CCNA_03299								CCNA_03299	3472717	3474228	+	503	CDS	CCNA_03299	-	outer membrane protein oprM
CCNA_03671	47.7168	0.00244394	0.607288	0.00402436	0.996789	0.998806	0.000518967	CCNA_03671	CCNA_03671								CCNA_03671	3831714	3832502	+	262	CDS	CCNA_03671	-	metallophosphatase related protein
CCNA_03730	38.7757	0.0032255	0.983689	0.00327899	0.997384	0.998806	0.000518967	CCNA_03730	CCNA_03730								CCNA_03730	3897870	3898751	-	293	CDS	CCNA_03730	-	dTDP-4-dehydrorhamnose reductase
CCNA_03758	56.8448	-0.0024507	0.578038	-0.00423968	0.996617	0.998806	0.000518967	CCNA_03758	CCNA_03758								CCNA_03758	3928131	3929309	+	392	CDS	CCNA_03758	-	citrate synthase
CCNA_03989	35.3566	0.00283219	0.829207	0.00341554	0.997275	0.998806	0.000518967	CCNA_03989	CCNA_03989								CCNA_03989	3422208	3423167	-	319	CDS	CCNA_03989	-	MarR-family HTH transcriptional regulator / N-acyltransferase
CCNA_00009	21.0472	0.690214	0.785583	0.878601	0.379618		#NUM!	CCNA_00009	CCNA_00009								CCNA_00009	7170	7790	-	206	CDS	CCNA_00009	alkB	alkylated DNA repair protein AlkB
CCNA_00017	4.52321	-0.13096	2.55429	-0.0512708	0.95911		#NUM!	CCNA_00017	CCNA_00017								CCNA_00017	18492	18731	-	79	CDS	CCNA_00017	moaD	molybdopterin converting factor, small subunit
CCNA_00036	9.62181	-1.92544	1.52096	-1.26594	0.205535		#NUM!	CCNA_00036	CCNA_00036								CCNA_00036	39430	39879	-	149	CDS	CCNA_00036	-	ribosome-binding factor A
CCNA_00042	9.10335	0.765648	1.62541	0.471049	0.637606		#NUM!	CCNA_00042	CCNA_00042								CCNA_00042	45893	46543	-	216	CDS	CCNA_00042	-	Ylxr-like protein
CCNA_00049	8.79661	0.287985	1.44711	0.199006	0.842258		#NUM!	CCNA_00049	CCNA_00049								CCNA_00049	52245	52679	-	144	CDS	CCNA_00049	hipB	HTH transcriptional regulator
CCNA_00056	14.0597	-1.18994	0.975945	-1.21927	0.222742		#NUM!	CCNA_00056	CCNA_00056								CCNA_00056	58654	59106	-	150	CDS	CCNA_00056	-	ribosomal-protein-S18-alanine acetyltransferase
CCNA_00071	17.452	0.322455	0.964136	0.334449	0.73804		#NUM!	CCNA_00071	CCNA_00071								CCNA_00071	72950	73636	+	228	CDS	CCNA_00071	-	uroporphyrinogen-III synthase
CCNA_00081	14.38	1.80554	1.43075	1.26195	0.206968		#NUM!	CCNA_00081	CCNA_00081								CCNA_00081	84763	84972	-	69	CDS	CCNA_00081	-	hypothetical protein
CCNA_00093	3.68934	-2.01844	1.98379	-1.01747	0.308931		#NUM!	CCNA_00093	CCNA_00093								CCNA_00093	105028	105237	-	69	CDS	CCNA_00093	-	hypothetical protein
CCNA_00098	2.35302	4.96818	2.96091	1.67793	0.0933616		#NUM!	CCNA_00098	CCNA_00098								CCNA_00098	108943	109233	-	96	CDS	CCNA_00098	-	hypothetical protein
CCNA_00102	6.51909	1.44406	1.51077	0.955841	0.339153		#NUM!	CCNA_00102	CCNA_00102								CCNA_00102	113151	113375	+	74	CDS	CCNA_00102	-	hypothetical protein
CCNA_00107	19.0105	-1.3904	1.34996	-1.02996	0.303029		#NUM!	CCNA_00107	CCNA_00107								CCNA_00107	118260	118457	-	65	CDS	CCNA_00107	-	Trm112p-like protein
CCNA_00110	15.2704	0.229338	1.02517	0.223708	0.822985		#NUM!	CCNA_00110	CCNA_00110								CCNA_00110	120169	120675	-	168	CDS	CCNA_00110	-	DNA-binding protein
CCNA_00114	4.29281	0.0402139	2.26658	0.0177421	0.985845		#NUM!	CCNA_00114	CCNA_00114								CCNA_00114	122547	122852	+	101	CDS	CCNA_00114	-	MarR/EmrR-family transcriptional regulator
CCNA_00129	1.42534	-0.716187	3.62654	-0.197485	0.843448		#NUM!	CCNA_00129	CCNA_00129								CCNA_00129	138555	138917	-	120	CDS	CCNA_00129	-	hypothetical protein
CCNA_00156	7.77371	-0.448876	1.4071	-0.319008	0.74972		#NUM!	CCNA_00156	CCNA_00156								CCNA_00156	164664	164951	+	95	CDS	CCNA_00156	-	ArsR-family transcriptional regulator
CCNA_00171	11.4643	-1.308	1.4114	-0.926741	0.354061		#NUM!	CCNA_00171	CCNA_00171								CCNA_00171	185853	186290	+	145	CDS	CCNA_00171	-	type II secretion pathway protein C
CCNA_00176	6.61703	-0.202529	1.73014	-0.117059	0.906813		#NUM!	CCNA_00176	CCNA_00176								CCNA_00176	191399	191956	+	185	CDS	CCNA_00176	-	type II secretion pathway protein H
CCNA_00177	2.38716	-4.48164	3.06301	-1.46315	0.143427		#NUM!	CCNA_00177	CCNA_00177								CCNA_00177	191925	192308	+	127	CDS	CCNA_00177	-	type II secretion pathway protein I
CCNA_00178	3.7948	-2.56185	1.98227	-1.29238	0.196225		#NUM!	CCNA_00178	CCNA_00178								CCNA_00178	192305	192895	+	196	CDS	CCNA_00178	-	type II secretion pathway protein J
CCNA_00180	15.5714	1.53196	1.03106	1.48582	0.137327		#NUM!	CCNA_00180	CCNA_00180								CCNA_00180	193848	194954	+	368	CDS	CCNA_00180	-	type II secretion pathway protein L
CCNA_00181	9.27253	1.69152	1.42878	1.18389	0.236456		#NUM!	CCNA_00181	CCNA_00181								CCNA_00181	194951	195427	+	158	CDS	CCNA_00181	-	type II secretion pathway protein M
CCNA_00184	0.294535	-1.52057	4.02557	-0.377727	0.705634		#NUM!	CCNA_00184	CCNA_00184								CCNA_00184	197070	197267	-	65	CDS	CCNA_00184	-	hypothetical protein
CCNA_00190	14.8785	0.133476	0.94247	0.141623	0.887378		#NUM!	CCNA_00190	CCNA_00190								CCNA_00190	204137	204571	+	144	CDS	CCNA_00190	-	acyl-CoA hydrolase
CCNA_00194	8.88722	0.315368	1.09475	0.288073	0.773291		#NUM!	CCNA_00194	CCNA_00194								CCNA_00194	208043	208345	-	100	CDS	CCNA_00194	-	Antibiotic biosynthesis monooxygenase family protein
CCNA_00213	2.75489	1.0602	2.90697	0.36471	0.715328		#NUM!	CCNA_00213	CCNA_00213								CCNA_00213	229568	230116	+	182	CDS	CCNA_00213	-	ribosomal-protein-alanine acetyltransferase
CCNA_00225	1.702	-1.86301	3.04818	-0.611188	0.541075		#NUM!	CCNA_00225	CCNA_00225								CCNA_00225	243024	243056	+	10	CDS	CCNA_00225	-	hypothetical protein
CCNA_00232	12.2663	1.62987	1.17162	1.39113	0.164187		#NUM!	CCNA_00232	CCNA_00232								CCNA_00232	247537	247953	-	138	CDS	CCNA_00232	-	hypothetical protein
CCNA_00241	13.6459	0.154806	1.52087	0.101788	0.918925		#NUM!	CCNA_00241	CCNA_00241								CCNA_00241	255722	256000	+	92	CDS	CCNA_00241	-	phosphocarrier protein HPr
CCNA_00243	9.08799	0.415015	1.64321	0.252563	0.800606		#NUM!	CCNA_00243	CCNA_00243								CCNA_00243	256412	256810	-	132	CDS	CCNA_00243	-	hypothetical protein
CCNA_00244	2.8302	-3.67913	2.57176	-1.43059	0.152548		#NUM!	CCNA_00244	CCNA_00244								CCNA_00244	256953	257594	+	213	CDS	CCNA_00244	-	HAD superfamily phophatase
CCNA_00270	16.3257	-0.780412	1.24514	-0.626765	0.530814		#NUM!	CCNA_00270	CCNA_00270								CCNA_00270	284558	285160	+	200	CDS	CCNA_00270	recR	Recombination protein recR
CCNA_00271	12.3683	-1.641	1.16033	-1.41425	0.157287		#NUM!	CCNA_00271	CCNA_00271								CCNA_00271	285270	285422	+	50	CDS	CCNA_00271	-	hypothetical protein
CCNA_00289	9.42239	0.556835	1.20755	0.461129	0.644706		#NUM!	CCNA_00289	CCNA_00289								CCNA_00289	300549	300797	-	82	CDS	CCNA_00289	-	hypothetical protein
CCNA_00314	20.3822	0.20332	0.980885	0.207283	0.835789		#NUM!	CCNA_00314	CCNA_00314								CCNA_00314	328587	329198	-	203	CDS	CCNA_00314	-	hypothetical protein
CCNA_00329	20.2194	0.218946	1.10463	0.198207	0.842883		#NUM!	CCNA_00329	CCNA_00329								CCNA_00329	341277	341825	+	182	CDS	CCNA_00329	-	ribosomal-protein-alanine acetyltransferase
CCNA_00330	19.1788	-1.01151	0.896694	-1.12805	0.2593		#NUM!	CCNA_00330	CCNA_00330								CCNA_00330	341832	342602	-	256	CDS	CCNA_00330	mopB	molybdenum-pterin binding protein mopB
CCNA_00332	18.0618	-0.835614	0.810362	-1.03116	0.302465		#NUM!	CCNA_00332	CCNA_00332								CCNA_00332	343435	344109	+	224	CDS	CCNA_00332	-	molybdenum transport system permease protein modB
CCNA_00334	11.9054	-0.759213	1.19083	-0.637552	0.523766		#NUM!	CCNA_00334	CCNA_00334								CCNA_00334	345020	345580	+	186	CDS	CCNA_00334	-	hypothetical protein
CCNA_00336	16.1768	1.30285	1.10001	1.1844	0.236257		#NUM!	CCNA_00336	CCNA_00336								CCNA_00336	346066	347517	+	483	CDS	CCNA_00336	-	lignostilbene-alpha,beta-dioxygenase
CCNA_00347	0.662275	1.06906	3.9994	0.267305	0.789234		#NUM!	CCNA_00347	CCNA_00347								CCNA_00347	361909	362088	+	59	CDS	CCNA_00347	-	hypothetical protein
CCNA_00350	4.80795	0.480951	1.9406	0.247836	0.804261		#NUM!	CCNA_00350	CCNA_00350								CCNA_00350	365306	365986	-	226	CDS	CCNA_00350	-	hypothetical protein
CCNA_00363	14.6493	1.04901	1.19222	0.879882	0.378923		#NUM!	CCNA_00363	CCNA_00363								CCNA_00363	379324	380100	-	258	CDS	CCNA_00363	-	PAP2 bacterial acid phosphatase
CCNA_00387	15.006	-1.40718	0.936254	-1.50299	0.132841		#NUM!	CCNA_00387	CCNA_00387								CCNA_00387	403575	403997	+	140	CDS	CCNA_00387	-	hypothetical protein
CCNA_00394	7.11319	-2.19739	1.92169	-1.14347	0.252843		#NUM!	CCNA_00394	CCNA_00394								CCNA_00394	410549	410899	-	116	CDS	CCNA_00394	-	YCII-related domain protein
CCNA_00402	4.47288	-0.32537	2.2218	-0.146444	0.883571		#NUM!	CCNA_00402	CCNA_00402								CCNA_00402	419275	419691	+	138	CDS	CCNA_00402	-	hypothetical protein
CCNA_00404	2.45235	1.66366	2.74265	0.606588	0.544124		#NUM!	CCNA_00404	CCNA_00404								CCNA_00404	420699	421214	+	171	CDS	CCNA_00404	-	hypothetical protein
CCNA_00409	8.06734	0.502425	1.71059	0.293714	0.768976		#NUM!	CCNA_00409	CCNA_00409								CCNA_00409	424406	424450	+	14	CDS	CCNA_00409	-	hypothetical protein
CCNA_00410	5.06233	-0.28111	1.84971	-0.151975	0.879207		#NUM!	CCNA_00410	CCNA_00410								CCNA_00410	424513	425043	+	176	CDS	CCNA_00410	-	acetyltransferase
CCNA_00426	14.1336	1.33193	1.14282	1.16547	0.243828		#NUM!	CCNA_00426	CCNA_00426								CCNA_00426	436545	436889	+	114	CDS	CCNA_00426	-	very-short-patch-repair endonuclease
CCNA_00428	11.1118	-0.437391	1.34211	-0.325899	0.744501		#NUM!	CCNA_00428	CCNA_00428								CCNA_00428	437146	437328	+	60	CDS	CCNA_00428	-	hypothetical protein
CCNA_00429	3.73578	-5.13181	2.22465	-2.30679	0.0210665		#NUM!	CCNA_00429	CCNA_00429								CCNA_00429	437383	437550	+	55	CDS	CCNA_00429	-	hypothetical protein
CCNA_00440	0.392713	-1.92434	3.997	-0.481446	0.630199		#NUM!	CCNA_00440	CCNA_00440								CCNA_00440	447518	447805	+	95	CDS	CCNA_00440	-	STAS domain protein
CCNA_00444	17.7322	0.249499	0.915944	0.272396	0.785318		#NUM!	CCNA_00444	CCNA_00444								CCNA_00444	450996	451877	+	293	CDS	CCNA_00444	-	chemotaxis protein methyltransferase
CCNA_00448	16.5858	-1.40877	1.35207	-1.04193	0.297443		#NUM!	CCNA_00448	CCNA_00448								CCNA_00448	453868	454251	+	127	CDS	CCNA_00448	cheU	cheU protein
CCNA_00457	0.232959	1.46979	4.08047	0.360201	0.718697		#NUM!	CCNA_00457	CCNA_00457								CCNA_00457	467106	469664	+	852	CDS	CCNA_00457	-	phosphoenolpyruvate-protein phosphotransferase/phosphocarrier protein HPr/PTS system, glucose-specific IIA subunit
CCNA_00458	10.5154	0.281836	1.12312	0.250941	0.801859		#NUM!	CCNA_00458	CCNA_00458								CCNA_00458	469661	471415	+	584	CDS	CCNA_00458	-	PTS system, N-acetylglucosamine-specific IIBC component
CCNA_00460	12.9737	1.84015	1.21202	1.51825	0.128952		#NUM!	CCNA_00460	CCNA_00460								CCNA_00460	473245	473400	+	51	CDS	CCNA_00460	-	hypothetical protein
CCNA_00464	10.6071	-1.20621	1.19679	-1.00787	0.313517		#NUM!	CCNA_00464	CCNA_00464								CCNA_00464	477514	477678	+	54	CDS	CCNA_00464	-	Undecaprenyl-phosphate sugar phosphotransferase-related protein
CCNA_00476	5.94531	-0.954613	1.92937	-0.494779	0.620756		#NUM!	CCNA_00476	CCNA_00476								CCNA_00476	493326	493709	-	127	CDS	CCNA_00476	-	hypothetical protein
CCNA_00477	4.77214	-2.19399	1.96346	-1.11741	0.263819		#NUM!	CCNA_00477	CCNA_00477								CCNA_00477	494090	494284	-	64	CDS	CCNA_00477	-	excisionase
CCNA_00479	14.8199	-1.06248	1.1923	-0.89112	0.372865		#NUM!	CCNA_00479	CCNA_00479								CCNA_00479	495332	495655	+	107	CDS	CCNA_00479	-	Helix-turn-helix DNA-binding protein
CCNA_00481	7.50149	0.960155	1.45264	0.660972	0.508631		#NUM!	CCNA_00481	CCNA_00481								CCNA_00481	497352	497597	+	81	CDS	CCNA_00481	-	HipB transcriptional regulator
CCNA_00489	20.8315	-0.167862	0.900813	-0.186345	0.852174		#NUM!	CCNA_00489	CCNA_00489								CCNA_00489	507328	507747	-	139	CDS	CCNA_00489	-	phosphoribosyl-AMP cyclohydrolase
CCNA_00493	16.7434	-0.205077	0.863443	-0.23751	0.812261		#NUM!	CCNA_00493	CCNA_00493								CCNA_00493	511098	511559	+	153	CDS	CCNA_00493	-	putative polyketide cyclase-dehydrase/lipid transport protein
CCNA_00494	15.343	-3.05181	1.30822	-2.3328	0.0196589		#NUM!	CCNA_00494	CCNA_00494								CCNA_00494	511566	512027	+	153	CDS	CCNA_00494	-	transport protein
CCNA_00495	0.687248	-2.71591	3.95923	-0.685969	0.492732		#NUM!	CCNA_00495	CCNA_00495								CCNA_00495	512080	512334	+	84	CDS	CCNA_00495	-	putative membrane protein insertion efficiency factor YidD
CCNA_00498	6.10339	1.24776	1.77344	0.703583	0.481692		#NUM!	CCNA_00498	CCNA_00498								CCNA_00498	515285	515404	-	39	CDS	CCNA_00498	-	hypothetical protein
CCNA_00509	14.9252	-1.67925	1.19737	-1.40245	0.160781		#NUM!	CCNA_00509	CCNA_00509								CCNA_00509	523993	524526	-	177	CDS	CCNA_00509	-	phosphoglycerate mutase family
CCNA_00541	10.4995	1.10613	1.63844	0.675116	0.499602		#NUM!	CCNA_00541	CCNA_00541								CCNA_00541	561036	561344	+	102	CDS	CCNA_00541	-	hypothetical protein
CCNA_00542	10.0577	0.695276	1.37204	0.506745	0.612334		#NUM!	CCNA_00542	CCNA_00542								CCNA_00542	561341	561664	-	107	CDS	CCNA_00542	-	hypothetical protein
CCNA_00548	0.163498	-0.453761	4.08047	-0.111203	0.911455		#NUM!	CCNA_00548	CCNA_00548								CCNA_00548	565904	566170	+	88	CDS	CCNA_00548	-	transposase, HTH-Tnp1 superfamily
CCNA_00549	0.163498	-0.453761	4.08047	-0.111203	0.911455		#NUM!	CCNA_00549	CCNA_00549								CCNA_00549	566164	567090	+	308	CDS	CCNA_00549	-	transposase, IS2 family
CCNA_00560	9.39517	-0.419734	1.5919	-0.263668	0.792036		#NUM!	CCNA_00560	CCNA_00560								CCNA_00560	575815	576327	+	170	CDS	CCNA_00560	sixA	phosphohistidine phosphatase SixA
CCNA_00561	1.89666	-4.14959	3.28973	-1.26137	0.207174		#NUM!	CCNA_00561	CCNA_00561								CCNA_00561	576324	576668	+	114	CDS	CCNA_00561	-	conserved hypothetical cytosolic protein
CCNA_00563	10.8426	-0.489045	1.53574	-0.318443	0.750149		#NUM!	CCNA_00563	CCNA_00563								CCNA_00563	577720	578457	+	245	CDS	CCNA_00563	-	SNARE-associated family membrane protein
CCNA_00571	1.06639	2.63824	3.96343	0.665645	0.505638		#NUM!	CCNA_00571	CCNA_00571								CCNA_00571	589132	591768	+	878	CDS	CCNA_00571	-	phosphoenolpyruvate-protein phosphotransferase/phosphocarrier protein HPr/PTS system, glucose-specific IIA subunit
CCNA_00575	9.6682	1.61691	1.54668	1.04541	0.295834		#NUM!	CCNA_00575	CCNA_00575								CCNA_00575	599049	600167	+	372	CDS	CCNA_00575	-	hypothetical protein
CCNA_00576	4.62469	-0.87122	1.87148	-0.465525	0.641555		#NUM!	CCNA_00576	CCNA_00576								CCNA_00576	600176	601420	+	414	CDS	CCNA_00576	oppA	oligopeptide-binding protein oppA
CCNA_00588	9.64251	3.0701	1.77176	1.7328	0.0831309		#NUM!	CCNA_00588	CCNA_00588								CCNA_00588	617604	617843	+	79	CDS	CCNA_00588	-	SapA domain protein
CCNA_00590	18.9726	1.09166	1.1863	0.920221	0.357457		#NUM!	CCNA_00590	CCNA_00590								CCNA_00590	618615	619724	-	369	CDS	CCNA_00590	-	FixC-family flavoprotein dehydrogenase
CCNA_00602	14.5895	2.1991	0.962029	2.2859	0.0222601		#NUM!	CCNA_00602	CCNA_00602								CCNA_00602	637845	639158	+	437	CDS	CCNA_00602	-	von Willebrand factor type A domain protein
CCNA_00603	8.2643	-0.209236	1.62575	-0.128701	0.897594		#NUM!	CCNA_00603	CCNA_00603								CCNA_00603	639155	640153	+	332	CDS	CCNA_00603	-	integral membrane protein
CCNA_00604	17.7918	-0.661184	1.43367	-0.461181	0.644668		#NUM!	CCNA_00604	CCNA_00604								CCNA_00604	640131	641012	+	293	CDS	CCNA_00604	-	RDD family membrane protein
CCNA_00614	12.2927	0.778587	1.22336	0.636432	0.524495		#NUM!	CCNA_00614	CCNA_00614								CCNA_00614	655396	656883	-	495	CDS	CCNA_00614	-	short-chain fatty acids transporter
CCNA_00621	8.33602	3.15481	1.49869	2.10504	0.0352876		#NUM!	CCNA_00621	CCNA_00621								CCNA_00621	666047	666601	-	184	CDS	CCNA_00621	-	conserved domain hypothetical protein
CCNA_00627	4.70469	1.8125	1.84917	0.980167	0.327004		#NUM!	CCNA_00627	CCNA_00627								CCNA_00627	672921	673382	-	153	CDS	CCNA_00627	-	hypothetical protein
CCNA_00628	19.5231	1.29392	0.757782	1.7075	0.0877283		#NUM!	CCNA_00628	CCNA_00628								CCNA_00628	673388	673771	-	127	CDS	CCNA_00628	cheY	chemotaxis protein cheY
CCNA_00631	0						#NUM!	CCNA_00631	CCNA_00631								CCNA_00631	678577	679029	+	150	CDS	CCNA_00631	cheW	chemotaxis protein cheW
CCNA_00632	6.92379	0.420775	1.74879	0.240609	0.809858		#NUM!	CCNA_00632	CCNA_00632								CCNA_00632	679026	679394	+	122	CDS	CCNA_00632	-	chemotaxis receiver domain protein CheYII
CCNA_00633	13.9994	-0.638876	1.17739	-0.54262	0.587392		#NUM!	CCNA_00633	CCNA_00633								CCNA_00633	679391	680467	+	358	CDS	CCNA_00633	cheBII	receiver domain-glutamate methylesterase CheBII
CCNA_00640	13.4403	0.806726	0.923782	0.873286	0.382507		#NUM!	CCNA_00640	CCNA_00640								CCNA_00640	691897	692172	-	91	CDS	CCNA_00640	-	hypothetical protein
CCNA_00641	12.669	-0.862674	1.00813	-0.855715	0.392155		#NUM!	CCNA_00641	CCNA_00641								CCNA_00641	692376	692672	-	98	CDS	CCNA_00641	-	hypothetical protein
CCNA_00643	5.45858	1.40719	2.07767	0.67729	0.498222		#NUM!	CCNA_00643	CCNA_00643								CCNA_00643	693356	693502	+	48	CDS	CCNA_00643	-	hypothetical protein
CCNA_00646	15.0155	1.65661	1.1223	1.47609	0.13992		#NUM!	CCNA_00646	CCNA_00646								CCNA_00646	696739	697629	+	296	CDS	CCNA_00646	nrtB	nitrate transport permease protein nrtB
CCNA_00647	9.44831	0.897715	1.39562	0.643236	0.520071		#NUM!	CCNA_00647	CCNA_00647								CCNA_00647	697642	698427	+	261	CDS	CCNA_00647	nrtD	nitrate transport ATP-binding protein nrtD
CCNA_00648	5.9982	0.245258	2.0692	0.118528	0.90565		#NUM!	CCNA_00648	CCNA_00648								CCNA_00648	698432	699154	+	240	CDS	CCNA_00648	nasT	nitrate response regulator NasT
CCNA_00649	15.3984	-0.545774	1.10945	-0.49193	0.622769		#NUM!	CCNA_00649	CCNA_00649								CCNA_00649	699198	700292	+	364	CDS	CCNA_00649	-	ABC family transporter protein
CCNA_00652	2.10031	2.54797	3.17741	0.801902	0.42261		#NUM!	CCNA_00652	CCNA_00652								CCNA_00652	704241	704585	+	114	CDS	CCNA_00652	nasE	nitrite reductase (NAD(P)H) small subunit
CCNA_00653	18.7289	2.31881	1.27391	1.82022	0.068725		#NUM!	CCNA_00653	CCNA_00653								CCNA_00653	704586	707264	+	892	CDS	CCNA_00653	nasC	assimilatory nitrate reductase catalytic subunit
CCNA_00661	0.0981783	-0.453761	4.08047	-0.111203	0.911455		#NUM!	CCNA_00661	CCNA_00661								CCNA_00661	718799	719233	-	144	CDS	CCNA_00661	-	transposase, HTH-Tnp1 superfamily
CCNA_00663	16.594	0.644752	1.16524	0.553322	0.580043		#NUM!	CCNA_00663	CCNA_00663								CCNA_00663	719608	719943	-	111	CDS	CCNA_00663	bapE	bacterial apoptosis endonuclease BapE
CCNA_00668	14.8512	0.470527	0.936137	0.502626	0.615227		#NUM!	CCNA_00668	CCNA_00668								CCNA_00668	724701	725753	-	350	CDS	CCNA_00668	-	capsular polysaccharide biosynthesis protein
CCNA_00670	13.913	-1.52725	1.10083	-1.38736	0.165332		#NUM!	CCNA_00670	CCNA_00670								CCNA_00670	728203	728955	-	250	CDS	CCNA_00670	-	ABC-type polysaccharide/polyol phosphate transport system, ATPase component
CCNA_00676	0.294535	-1.52057	4.02557	-0.377727	0.705634		#NUM!	CCNA_00676	CCNA_00676								CCNA_00676	733495	733734	-	79	CDS	CCNA_00676	-	PSK-family transcription factor
CCNA_00679	0.448872	1.28727	4.04953	0.31788	0.750576		#NUM!	CCNA_00679	CCNA_00679								CCNA_00679	735544	736479	+	311	CDS	CCNA_00679	-	transposase, IS116/IS110/IS902 family
CCNA_00680	12.3318	0.240619	1.48141	0.162425	0.870971		#NUM!	CCNA_00680	CCNA_00680								CCNA_00680	736612	737247	-	211	CDS	CCNA_00680	-	2-hydroxychromene-2-carboxylate isomerase
CCNA_00681	7.35388	0.0625583	1.41297	0.0442742	0.964686		#NUM!	CCNA_00681	CCNA_00681								CCNA_00681	737244	737981	-	245	CDS	CCNA_00681	-	short chain dehydrogenase
CCNA_00682	3.10155	1.48346	2.16398	0.685525	0.493013		#NUM!	CCNA_00682	CCNA_00682								CCNA_00682	738076	738534	+	152	CDS	CCNA_00682	-	MarR-family transcriptional regulator
CCNA_00703	6.49275	1.01768	1.50336	0.676938	0.498445		#NUM!	CCNA_00703	CCNA_00703								CCNA_00703	762427	762633	+	68	CDS	CCNA_00703	-	hypothetical protein
CCNA_00709	6.52155	0.576696	1.5513	0.371749	0.71008		#NUM!	CCNA_00709	CCNA_00709								CCNA_00709	767218	767400	+	60	CDS	CCNA_00709	-	hypothetical protein
CCNA_00714	9.67774	1.8794	1.19706	1.57001	0.116412		#NUM!	CCNA_00714	CCNA_00714								CCNA_00714	770440	770709	-	89	CDS	CCNA_00714	-	hypothetical protein
CCNA_00716	21.2253	0.0906891	0.788571	0.115004	0.908442		#NUM!	CCNA_00716	CCNA_00716								CCNA_00716	771391	771567	-	58	CDS	CCNA_00716	-	hypothetical protein
CCNA_00723	7.48655	-3.63332	1.63803	-2.21811	0.0265474		#NUM!	CCNA_00723	CCNA_00723								CCNA_00723	780108	780302	+	64	CDS	CCNA_00723	-	glyoxalase family protein
CCNA_00724	21.5854	-0.051365	0.828544	-0.0619942	0.950567		#NUM!	CCNA_00724	CCNA_00724								CCNA_00724	780321	780749	+	142	CDS	CCNA_00724	-	hypothetical protein
CCNA_00725	18.2728	-2.09089	0.82972	-2.52	0.0117355		#NUM!	CCNA_00725	CCNA_00725								CCNA_00725	780950	781612	-	220	CDS	CCNA_00725	-	O6-methylguanine-DNA methyltransferase
CCNA_00736	10.5595	-1.03082	1.01294	-1.01765	0.308846		#NUM!	CCNA_00736	CCNA_00736								CCNA_00736	793143	793649	-	168	CDS	CCNA_00736	-	lipoprotein signal peptidase
CCNA_00743	20.3194	-1.8891	0.995103	-1.89839	0.0576442		#NUM!	CCNA_00743	CCNA_00743								CCNA_00743	800944	801510	+	188	CDS	CCNA_00743	-	NnrU family membrane protein
CCNA_00755	21.0331	0.952196	0.911281	1.0449	0.29607		#NUM!	CCNA_00755	CCNA_00755								CCNA_00755	813444	813884	-	146	CDS	CCNA_00755	terB	tellurium resistance protein terB
CCNA_00756	0						#NUM!	CCNA_00756	CCNA_00756								CCNA_00756	813842	814120	-	92	CDS	CCNA_00756	-	hypothetical protein
CCNA_00762	13.712	-0.503961	1.20324	-0.418836	0.675336		#NUM!	CCNA_00762	CCNA_00762								CCNA_00762	820861	821205	-	114	CDS	CCNA_00762	-	hypothetical protein
CCNA_00768	1.7007	-3.9959	3.32596	-1.20143	0.229584		#NUM!	CCNA_00768	CCNA_00768								CCNA_00768	824776	825000	+	74	CDS	CCNA_00768	-	hypothetical protein
CCNA_00792	16.4373	0.209249	0.959491	0.218083	0.827364		#NUM!	CCNA_00792	CCNA_00792								CCNA_00792	855026	856210	-	394	CDS	CCNA_00792	-	glycosyltransferase
CCNA_00812	1.95827	-4.19837	3.25334	-1.29048	0.196884		#NUM!	CCNA_00812	CCNA_00812								CCNA_00812	875775	876026	-	83	CDS	CCNA_00812	-	hypothetical protein
CCNA_00814	12.2799	-0.332166	1.24524	-0.266747	0.789664		#NUM!	CCNA_00814	CCNA_00814								CCNA_00814	877757	878080	-	107	CDS	CCNA_00814	-	hypothetical protein
CCNA_00816	0.392713	-1.92434	3.997	-0.481446	0.630199		#NUM!	CCNA_00816	CCNA_00816								CCNA_00816	879721	879912	-	63	CDS	CCNA_00816	-	hypothetical protein
CCNA_00835	20.8925	0.286791	0.88127	0.32543	0.744856		#NUM!	CCNA_00835	CCNA_00835								CCNA_00835	901034	901855	+	273	CDS	CCNA_00835	fljN	flagellin FljN
CCNA_00836	11.9519	-0.0758963	1.24552	-0.0609354	0.951411		#NUM!	CCNA_00836	CCNA_00836								CCNA_00836	902191	903012	+	273	CDS	CCNA_00836	fljO	flagellin FljO
CCNA_00841	17.0725	1.08391	0.997041	1.08713	0.276981		#NUM!	CCNA_00841	CCNA_00841								CCNA_00841	911803	913419	-	538	CDS	CCNA_00841	-	carboxylesterase type B
CCNA_00844	19.1602	-0.377456	0.809611	-0.466218	0.641059		#NUM!	CCNA_00844	CCNA_00844								CCNA_00844	916721	917002	-	93	CDS	CCNA_00844	relE-1	toxin protein relE-1
CCNA_00845	0.686852	-2.68776	3.96026	-0.678684	0.497338		#NUM!	CCNA_00845	CCNA_00845								CCNA_00845	916999	917262	-	87	CDS	CCNA_00845	relB-1	antitoxin protein relB-1
CCNA_00855	15.3437	1.37203	1.09633	1.25147	0.210764		#NUM!	CCNA_00855	CCNA_00855								CCNA_00855	930735	931592	-	285	CDS	CCNA_00855	-	rhamnogalacturonan acetylesterase
CCNA_00856	21.1082	-1.47108	1.00545	-1.46311	0.143439		#NUM!	CCNA_00856	CCNA_00856								CCNA_00856	931733	933355	-	540	CDS	CCNA_00856	-	beta-xylosidase
CCNA_00887	18.4004	-0.232206	0.878029	-0.264463	0.791423		#NUM!	CCNA_00887	CCNA_00887								CCNA_00887	966367	966831	+	154	CDS	CCNA_00887	-	hypothetical protein
CCNA_00891	9.17406	-2.6182	1.44905	-1.80685	0.0707862		#NUM!	CCNA_00891	CCNA_00891								CCNA_00891	968889	969827	+	312	CDS	CCNA_00891	-	transporter, drug/metabolite exporter family
CCNA_00902	15.2505	0.202514	1.16296	0.174137	0.861758		#NUM!	CCNA_00902	CCNA_00902								CCNA_00902	981935	982915	+	326	CDS	CCNA_00902	ibpA	inositol ABC transporter, periplasmic inositol-binding protein IbpA
CCNA_00913	12.9323	0.534084	1.0191	0.524075	0.600226		#NUM!	CCNA_00913	CCNA_00913								CCNA_00913	993033	993209	-	58	CDS	CCNA_00913	-	hypothetical protein
CCNA_00944	8.76364	2.90081	1.63447	1.77477	0.0759354		#NUM!	CCNA_00944	CCNA_00944								CCNA_00944	1021867	1023069	+	400	CDS	CCNA_00944	-	flagellar hook length determination protein
CCNA_00945	9.99772	1.25009	1.55953	0.80158	0.422796		#NUM!	CCNA_00945	CCNA_00945								CCNA_00945	1022922	1023653	+	243	CDS	CCNA_00945	-	chemotaxis protein MotD
CCNA_00949	0						#NUM!	CCNA_00949	CCNA_00949								CCNA_00949	1026741	1026965	+	74	CDS	CCNA_00949	-	hypothetical protein
CCNA_00952	10.2872	1.70556	1.42563	1.19636	0.231556		#NUM!	CCNA_00952	CCNA_00952								CCNA_00952	1029681	1030319	+	212	CDS	CCNA_00952	flbE	flagellar assembly protein FlbE/FliH
CCNA_00959	13.3279	-0.597391	0.989859	-0.603511	0.546169		#NUM!	CCNA_00959	CCNA_00959								CCNA_00959	1037402	1038040	+	212	CDS	CCNA_00959	-	TetR-family transcriptional regulator
CCNA_00963	12.2844	1.9929	1.5494	1.28624	0.198358		#NUM!	CCNA_00963	CCNA_00963								CCNA_00963	1038937	1039353	-	138	CDS	CCNA_00963	-	organic hydroperoxide resistance protein
CCNA_00964	0.196357	-1.02996	4.06152	-0.25359	0.799812		#NUM!	CCNA_00964	CCNA_00964								CCNA_00964	1039648	1039740	-	30	CDS	CCNA_00964	-	gluconate kinase
CCNA_00965	19.4495	2.82465	1.04557	2.70154	0.00690198		#NUM!	CCNA_00965	CCNA_00965								CCNA_00965	1039915	1040613	-	232	CDS	CCNA_00965	-	DnaJ-family chaperone protein
CCNA_00972	20.215	-0.788084	0.893263	-0.882253	0.37764		#NUM!	CCNA_00972	CCNA_00972								CCNA_00972	1050224	1050370	+	48	CDS	CCNA_00972	-	hypothetical protein
CCNA_00977	0.948761	2.55745	3.96667	0.644735	0.519099		#NUM!	CCNA_00977	CCNA_00977								CCNA_00977	1057369	1057779	+	136	CDS	CCNA_00977	-	transposase, IS4/5 family
CCNA_00984	9.83713	0.839439	1.59856	0.525122	0.599499		#NUM!	CCNA_00984	CCNA_00984								CCNA_00984	1064062	1064613	-	183	CDS	CCNA_00984	-	phosphinothricin N-acetyltransferase
CCNA_00987	14.667	-1.02611	1.13649	-0.902877	0.366591		#NUM!	CCNA_00987	CCNA_00987								CCNA_00987	1067843	1068046	+	67	CDS	CCNA_00987	-	stress response protein CsbD
CCNA_00991	16.6996	-0.717754	0.820696	-0.874567	0.381809		#NUM!	CCNA_00991	CCNA_00991								CCNA_00991	1072114	1072560	-	148	CDS	CCNA_00991	-	nodulation protein N
CCNA_01000	0.196357	-1.02996	4.06152	-0.25359	0.799812		#NUM!	CCNA_01000	CCNA_01000								CCNA_01000	1082537	1082725	+	62	CDS	CCNA_01000	-	hypothetical protein
CCNA_01002	21.2772	-0.249815	0.783916	-0.318675	0.749973		#NUM!	CCNA_01002	CCNA_01002								CCNA_01002	1083961	1084761	-	266	CDS	CCNA_01002	fliP	flagellar biosyntheis protein FliP
CCNA_01005	17.5578	-2.0294	1.3228	-1.53416	0.124989		#NUM!	CCNA_01005	CCNA_01005								CCNA_01005	1085652	1086071	+	139	CDS	CCNA_01005	flgC	flagellar basal-body rod protein flgC
CCNA_01014	12.5754	0.654838	1.29662	0.505033	0.613536		#NUM!	CCNA_01014	CCNA_01014								CCNA_01014	1094791	1095267	-	158	CDS	CCNA_01014	-	cysteinyl-tRNA(Pro) deacylase
CCNA_01032	14.9404	-0.455671	1.48215	-0.307439	0.758509		#NUM!	CCNA_01032	CCNA_01032								CCNA_01032	1121440	1122033	+	197	CDS	CCNA_01032	-	RNA polymerase ECF-type sigma factor
CCNA_01045	13.0175	-0.350071	0.912841	-0.383497	0.701351		#NUM!	CCNA_01045	CCNA_01045								CCNA_01045	1140749	1141093	-	114	CDS	CCNA_01045	-	conserved hypothetical cytosolic protein
CCNA_01048	1.11242	-3.39515	3.89653	-0.871326	0.383576		#NUM!	CCNA_01048	CCNA_01048								CCNA_01048	1145106	1145369	+	87	CDS	CCNA_01048	-	hypothetical protein
CCNA_01049	6.60116	-1.21114	1.50709	-0.803628	0.421612		#NUM!	CCNA_01049	CCNA_01049								CCNA_01049	1145672	1146154	+	160	CDS	CCNA_01049	-	hypothetical protein
CCNA_01052	16.05	0.859306	0.85921	1.00011	0.317257		#NUM!	CCNA_01052	CCNA_01052								CCNA_01052	1151554	1152276	+	240	CDS	CCNA_01052	-	SapC family protein
CCNA_01053	15.9629	-0.320813	1.14117	-0.281126	0.778614		#NUM!	CCNA_01053	CCNA_01053								CCNA_01053	1152201	1153307	+	368	CDS	CCNA_01053	-	acetyltransferase
CCNA_01063	4.09484	-0.346518	2.27902	-0.152047	0.87915		#NUM!	CCNA_01063	CCNA_01063								CCNA_01063	1167247	1167894	+	215	CDS	CCNA_01063	perB	UDP-perosamine 4-acetyl transferase
CCNA_01079	18.0469	-0.279402	0.78847	-0.35436	0.723069		#NUM!	CCNA_01079	CCNA_01079								CCNA_01079	1184014	1184190	-	58	CDS	CCNA_01079	-	hypothetical protein
CCNA_01092	12.7025	1.10611	1.4857	0.744502	0.456573		#NUM!	CCNA_01092	CCNA_01092								CCNA_01092	1198379	1198681	-	100	CDS	CCNA_01092	-	ACT domain protein
CCNA_01102	14.5511	-0.718813	1.37619	-0.52232	0.601447		#NUM!	CCNA_01102	CCNA_01102								CCNA_01102	1208217	1208816	+	199	CDS	CCNA_01102	-	hypothetical protein
CCNA_01115	21.4198	1.39363	0.884443	1.57571	0.115092		#NUM!	CCNA_01115	CCNA_01115								CCNA_01115	1219547	1220338	-	263	CDS	CCNA_01115	-	two component sensor histidine kinase
CCNA_01118	8.86194	-1.17581	1.57494	-0.746578	0.455319		#NUM!	CCNA_01118	CCNA_01118								CCNA_01118	1223264	1223593	+	109	CDS	CCNA_01118	-	hypothetical protein
CCNA_01129	11.8358	-2.08294	1.27357	-1.63551	0.101943		#NUM!	CCNA_01129	CCNA_01129								CCNA_01129	1233504	1233770	+	88	CDS	CCNA_01129	fliQ	flagellar biosynthesis protein FliQ
CCNA_01133	17.804	-0.980047	1.35639	-0.722538	0.469964		#NUM!	CCNA_01133	CCNA_01133								CCNA_01133	1237868	1238398	-	176	CDS	CCNA_01133	-	hypothetical protein
CCNA_01134	9.96421	0.569923	1.54348	0.369244	0.711946		#NUM!	CCNA_01134	CCNA_01134								CCNA_01134	1238520	1238933	-	137	CDS	CCNA_01134	-	LuxR-family transcriptional regulator
CCNA_01138	9.99964	0.562347	3.4488	0.163056	0.870475		#NUM!	CCNA_01138	CCNA_01138								CCNA_01138	1240937	1241314	+	125	CDS	CCNA_01138	-	hypothetical protein
CCNA_01147	8.19402	-1.26178	1.42408	-0.886037	0.375598		#NUM!	CCNA_01147	CCNA_01147								CCNA_01147	1250554	1251102	+	182	CDS	CCNA_01147	-	acetyltransferase
CCNA_01148	4.03174	2.4453	1.76107	1.38853	0.164976		#NUM!	CCNA_01148	CCNA_01148								CCNA_01148	1251192	1251368	+	58	CDS	CCNA_01148	-	hypothetical protein
CCNA_01158	20.963	-0.331096	0.923923	-0.358359	0.720075		#NUM!	CCNA_01158	CCNA_01158								CCNA_01158	1264250	1266709	+	819	CDS	CCNA_01158	-	hypothetical protein
CCNA_01171	4.56327	3.69019	1.88462	1.95805	0.0502237		#NUM!	CCNA_01171	CCNA_01171								CCNA_01171	1291753	1292091	+	112	CDS	CCNA_01171	shpA	histidine phosphotransferase ShpA
CCNA_01176	8.29884	0.779921	1.69656	0.459707	0.645727		#NUM!	CCNA_01176	CCNA_01176								CCNA_01176	1295632	1295991	+	119	CDS	CCNA_01176	-	hypothetical protein
CCNA_01178	17.2604	1.2033	1.16078	1.03663	0.299908		#NUM!	CCNA_01178	CCNA_01178								CCNA_01178	1297640	1298146	+	168	CDS	CCNA_01178	-	hypothetical protein
CCNA_01197	1.57436	1.10934	3.48891	0.317961	0.750515		#NUM!	CCNA_01197	CCNA_01197								CCNA_01197	1321300	1321470	-	56	CDS	CCNA_01197	-	hypothetical protein
CCNA_01201	15.4359	0.181581	1.22687	0.148004	0.88234		#NUM!	CCNA_01201	CCNA_01201								CCNA_01201	1325802	1326326	-	174	CDS	CCNA_01201	-	hypothetical protein
CCNA_01205	8.96322	-0.437561	1.59761	-0.273885	0.784173		#NUM!	CCNA_01205	CCNA_01205								CCNA_01205	1331972	1332958	+	328	CDS	CCNA_01205	-	ABC transporter ATP-binding protein
CCNA_01206	7.83414	-2.44671	1.34415	-1.82026	0.0687188		#NUM!	CCNA_01206	CCNA_01206								CCNA_01206	1332960	1333697	+	245	CDS	CCNA_01206	-	ABC transporter permease protein
CCNA_01208	14.9231	0.395384	0.859083	0.46024	0.645344		#NUM!	CCNA_01208	CCNA_01208								CCNA_01208	1334872	1335477	+	201	CDS	CCNA_01208	-	two-component response regulator
CCNA_01219	19.5421	1.00163	0.823811	1.21585	0.224043		#NUM!	CCNA_01219	CCNA_01219								CCNA_01219	1345567	1346448	+	293	CDS	CCNA_01219	-	putative cytosolic protein
CCNA_01231	17.319	-3.24159	1.18977	-2.72456	0.00643878		#NUM!	CCNA_01231	CCNA_01231								CCNA_01231	1358738	1359754	+	338	CDS	CCNA_01231	-	Formylglycine-generating sulfatase
CCNA_01232	17.4813	-0.652531	0.901468	-0.723854	0.469155		#NUM!	CCNA_01232	CCNA_01232								CCNA_01232	1359759	1360238	-	159	CDS	CCNA_01232	-	hypothetical protein
CCNA_01244	21.6601	1.08669	0.839721	1.2941	0.19563		#NUM!	CCNA_01244	CCNA_01244								CCNA_01244	1371913	1372320	-	135	CDS	CCNA_01244	-	hypothetical protein
CCNA_01250	5.42898	1.32095	1.88848	0.699477	0.484254		#NUM!	CCNA_01250	CCNA_01250								CCNA_01250	1377382	1378422	+	346	CDS	CCNA_01250	-	FecCD-family transporter protein
CCNA_01257	7.50356	-0.987783	1.45127	-0.680634	0.496103		#NUM!	CCNA_01257	CCNA_01257								CCNA_01257	1384556	1385512	-	318	CDS	CCNA_01257	-	hypothetical protein
CCNA_01258	20.467	-0.194715	1.06693	-0.182499	0.855191		#NUM!	CCNA_01258	CCNA_01258								CCNA_01258	1385509	1386171	-	220	CDS	CCNA_01258	-	hypothetical protein
CCNA_01264	5.46985	-0.153909	1.35666	-0.113447	0.909676		#NUM!	CCNA_01264	CCNA_01264								CCNA_01264	1394767	1395261	-	164	CDS	CCNA_01264	-	transposase, DDE family
CCNA_01265	4.578	-0.649373	1.55643	-0.417219	0.676518		#NUM!	CCNA_01265	CCNA_01265								CCNA_01265	1395376	1395498	-	40	CDS	CCNA_01265	-	hypothetical protein
CCNA_01270	8.99375	-1.40691	1.27186	-1.10618	0.268649		#NUM!	CCNA_01270	CCNA_01270								CCNA_01270	1398112	1398321	+	69	CDS	CCNA_01270	-	hypothetical protein
CCNA_01272	13.9717	-0.207444	1.13967	-0.182021	0.855566		#NUM!	CCNA_01272	CCNA_01272								CCNA_01272	1399011	1399442	-	143	CDS	CCNA_01272	-	peptidyl-tRNA hydrolase family protein
CCNA_01276	11.4523	-0.641472	1.25923	-0.509416	0.61046		#NUM!	CCNA_01276	CCNA_01276								CCNA_01276	1402610	1402969	+	119	CDS	CCNA_01276	-	cytochrome c5
CCNA_01282	15.4973	-0.913981	0.979282	-0.933318	0.350656		#NUM!	CCNA_01282	CCNA_01282								CCNA_01282	1408625	1409668	+	347	CDS	CCNA_01282	-	gluconolactonase
CCNA_01283	2.74253	1.64763	2.63207	0.625985	0.531325		#NUM!	CCNA_01283	CCNA_01283								CCNA_01283	1409575	1410771	+	398	CDS	CCNA_01283	-	NAD-dependent oxidoreductase
CCNA_01291	15.8968	0.0749269	0.943631	0.0794027	0.936712		#NUM!	CCNA_01291	CCNA_01291								CCNA_01291	1416848	1417858	+	336	CDS	CCNA_01291	-	phosphotransferase family protein
CCNA_01293	1.73907	-2.92846	2.69498	-1.08663	0.277199		#NUM!	CCNA_01293	CCNA_01293								CCNA_01293	1418341	1418772	-	143	CDS	CCNA_01293	-	hypothetical protein
CCNA_01294	12.5463	-0.280913	0.988838	-0.284083	0.776346		#NUM!	CCNA_01294	CCNA_01294								CCNA_01294	1418730	1419224	+	164	CDS	CCNA_01294	-	transposase
CCNA_01314	11.1055	2.04231	1.00036	2.04157	0.0411943		#NUM!	CCNA_01314	CCNA_01314								CCNA_01314	1436077	1436268	+	63	CDS	CCNA_01314	rpmC	LSU ribosomal protein L29P
CCNA_01324	0.58907	-2.49717	3.96773	-0.62937	0.529107		#NUM!	CCNA_01324	CCNA_01324								CCNA_01324	1440030	1440215	+	61	CDS	CCNA_01324	rpmD	LSU ribosomal protein L30P
CCNA_01339	3.48276	1.96773	2.72485	0.722143	0.470207		#NUM!	CCNA_01339	CCNA_01339								CCNA_01339	1452254	1452583	+	109	CDS	CCNA_01339	-	ArsR-family transcriptional regulator
CCNA_01346	17.7922	0.17167	0.782836	0.219292	0.826423		#NUM!	CCNA_01346	CCNA_01346								CCNA_01346	1459714	1460394	+	226	CDS	CCNA_01346	-	outer membrane protein
CCNA_01349	0.392713	-1.92434	3.997	-0.481446	0.630199		#NUM!	CCNA_01349	CCNA_01349								CCNA_01349	1462307	1462717	+	136	CDS	CCNA_01349	-	transposase
CCNA_01350	4.71654	1.54262	1.93858	0.79575	0.426178		#NUM!	CCNA_01350	CCNA_01350								CCNA_01350	1462732	1463100	+	122	CDS	CCNA_01350	-	transposase DDE domain protein
CCNA_01359	13.4072	-1.27902	1.16892	-1.0942	0.273869		#NUM!	CCNA_01359	CCNA_01359								CCNA_01359	1475044	1475853	+	269	CDS	CCNA_01359	iolB	myo-inositol catabolism protein IolB
CCNA_01361	7.00322	-2.47249	1.45683	-1.69717	0.0896644		#NUM!	CCNA_01361	CCNA_01361								CCNA_01361	1477574	1477915	+	113	CDS	CCNA_01361	-	PepSY superfamily protein
CCNA_01365	15.4298	2.1582	1.33966	1.611	0.10718		#NUM!	CCNA_01365	CCNA_01365								CCNA_01365	1481196	1481714	-	172	CDS	CCNA_01365	perP	aspartyl protease perP
CCNA_01373	9.23131	0.855839	1.48994	0.574411	0.56569		#NUM!	CCNA_01373	CCNA_01373								CCNA_01373	1487512	1488318	+	268	CDS	CCNA_01373	-	hypothetical protein
CCNA_01398	13.253	1.02185	1.23785	0.825502	0.409087		#NUM!	CCNA_01398	CCNA_01398								CCNA_01398	1517840	1518478	+	212	CDS	CCNA_01398	-	peptidyl-prolyl cis-trans isomerase
CCNA_01424	20.0646	-0.529006	1.10826	-0.477331	0.633126		#NUM!	CCNA_01424	CCNA_01424								CCNA_01424	1540672	1541166	+	164	CDS	CCNA_01424	-	hypothetical protein
CCNA_01429	21.3583	-0.135412	0.791029	-0.171185	0.864078		#NUM!	CCNA_01429	CCNA_01429								CCNA_01429	1545062	1545592	+	176	CDS	CCNA_01429	-	ubiquinol-cytochrome C reductase chaperone
CCNA_01433	5.94201	-0.376862	1.81518	-0.207617	0.835528		#NUM!	CCNA_01433	CCNA_01433								CCNA_01433	1548563	1548865	+	100	CDS	CCNA_01433	ihfA	integration host factor alpha-subunit
CCNA_01449	8.46966	0.441839	1.61887	0.272931	0.784906		#NUM!	CCNA_01449	CCNA_01449								CCNA_01449	1561881	1562858	+	325	CDS	CCNA_01449	-	fructose-1,6-bisphosphatase, FIG superfamily
CCNA_01458	9.28397	-0.611547	1.62425	-0.37651	0.706538		#NUM!	CCNA_01458	CCNA_01458								CCNA_01458	1567879	1568187	+	102	CDS	CCNA_01458	-	hypothetical protein
CCNA_01459	2.94868	2.24092	2.52053	0.889066	0.373967		#NUM!	CCNA_01459	CCNA_01459								CCNA_01459	1568188	1568445	+	85	CDS	CCNA_01459	-	hypothetical protein
CCNA_01460	3.01637	4.32343	2.54006	1.7021	0.0887365		#NUM!	CCNA_01460	CCNA_01460								CCNA_01460	1568518	1568736	+	72	CDS	CCNA_01460	-	hypothetical protein
CCNA_01464	11.1923	-2.72763	1.36005	-2.00554	0.0449052		#NUM!	CCNA_01464	CCNA_01464								CCNA_01464	1572066	1572383	-	105	CDS	CCNA_01464	-	hypothetical protein
CCNA_01469	3.21276	2.41941	2.77056	0.873259	0.382522		#NUM!	CCNA_01469	CCNA_01469								CCNA_01469	1577107	1577274	+	55	CDS	CCNA_01469	ccoQ	cytochrome cbb3 oxidase, subunit ccoQ
CCNA_01483	19.2835	0.841091	0.850329	0.989136	0.322597		#NUM!	CCNA_01483	CCNA_01483								CCNA_01483	1590869	1591087	+	72	CDS	CCNA_01483	-	hypothetical protein
CCNA_01484	9.76089	-2.35845	1.4448	-1.63237	0.102601		#NUM!	CCNA_01484	CCNA_01484								CCNA_01484	1591111	1591530	+	139	CDS	CCNA_01484	-	DNA Ligase IV adenylation domain protein
CCNA_01501	11.6081	-0.0102994	1.22866	-0.00838265	0.993312		#NUM!	CCNA_01501	CCNA_01501								CCNA_01501	1611887	1612267	-	126	CDS	CCNA_01501	-	protein kinase C-like superfamily protein
CCNA_01506	21.419	-0.224643	0.730631	-0.307464	0.75849		#NUM!	CCNA_01506	CCNA_01506								CCNA_01506	1616805	1617545	-	246	CDS	CCNA_01506	-	cystine transport ATP-binding protein
CCNA_01511	11.1368	-0.0741752	1.38068	-0.0537238	0.957155		#NUM!	CCNA_01511	CCNA_01511								CCNA_01511	1620866	1621768	+	300	CDS	CCNA_01511	-	sterol desaturase family protein
CCNA_01513	10.8101	-1.09766	1.11594	-0.983614	0.325306		#NUM!	CCNA_01513	CCNA_01513								CCNA_01513	1622843	1623826	+	327	CDS	CCNA_01513	-	C4-dicarboxylate-binding protein
CCNA_01514	19.0049	0.985796	1.10003	0.896151	0.370172		#NUM!	CCNA_01514	CCNA_01514								CCNA_01514	1623823	1624323	+	166	CDS	CCNA_01514	-	C4-dicarboxylate transport system, small permease component
CCNA_01545	10.0936	-0.343046	1.19567	-0.286908	0.774183		#NUM!	CCNA_01545	CCNA_01545								CCNA_01545	1655039	1656220	+	393	CDS	CCNA_01545	-	NAD(FAD)-utilizing dehydrogenase
CCNA_01569	6.27027	0.605861	1.80189	0.336236	0.736693		#NUM!	CCNA_01569	CCNA_01569								CCNA_01569	1686283	1687005	+	240	CDS	CCNA_01569	-	Helix-turn-helix DNA-binding protein
CCNA_01571	4.0153	3.09675	2.32442	1.33227	0.182773		#NUM!	CCNA_01571	CCNA_01571								CCNA_01571	1688684	1689097	-	137	CDS	CCNA_01571	-	arsenate reductase
CCNA_01572	14.5678	-0.152349	1.47913	-0.102999	0.917963		#NUM!	CCNA_01572	CCNA_01572								CCNA_01572	1689094	1689768	-	224	CDS	CCNA_01572	-	major intrinsic protein (MIP)-family channel protein
CCNA_01573	20.7249	0.919733	1.01839	0.903122	0.366461		#NUM!	CCNA_01573	CCNA_01573								CCNA_01573	1689765	1690118	-	117	CDS	CCNA_01573	-	ArsR-family transcriptional regulator
CCNA_01578	9.81774	-1.71838	1.60283	-1.07209	0.28368		#NUM!	CCNA_01578	CCNA_01578								CCNA_01578	1694679	1695041	+	120	CDS	CCNA_01578	-	beta-lactamase repressor
CCNA_01586	13.5246	0.341991	1.00971	0.338703	0.734833		#NUM!	CCNA_01586	CCNA_01586								CCNA_01586	1704585	1705310	+	241	CDS	CCNA_01586	-	ABC transporter, ATP-binding protein
CCNA_01606	19.1771	-0.0609768	1.18356	-0.0515199	0.958911		#NUM!	CCNA_01606	CCNA_01606								CCNA_01606	1725900	1726562	-	220	CDS	CCNA_01606	-	Soj/ParA-related ATPase protein
CCNA_01611	6.66017	-0.744239	1.32638	-0.561104	0.574727		#NUM!	CCNA_01611	CCNA_01611								CCNA_01611	1732085	1732963	+	292	CDS	CCNA_01611	-	transporter, drug/metabolite exporter family
CCNA_01614	9.35313	-2.42735	1.45329	-1.67025	0.09487		#NUM!	CCNA_01614	CCNA_01614								CCNA_01614	1735447	1735962	+	171	CDS	CCNA_01614	-	hypothetical protein
CCNA_01617	13.6807	0.0439302	1.02031	0.0430556	0.965657		#NUM!	CCNA_01617	CCNA_01617								CCNA_01617	1739139	1739690	+	183	CDS	CCNA_01617	-	acetyltransferase
CCNA_01620	16.9291	-1.41348	0.973901	-1.45136	0.14668		#NUM!	CCNA_01620	CCNA_01620								CCNA_01620	1741064	1741558	+	164	CDS	CCNA_01620	-	2-amino-4-hydroxy-6- hydroxymethyldihydropteridine pyrophosphokinase
CCNA_01627	10.7023	0.385856	1.09658	0.351872	0.724935		#NUM!	CCNA_01627	CCNA_01627								CCNA_01627	1748329	1748730	+	133	CDS	CCNA_01627	acpS	Holo-(acyl-carrier protein) synthase
CCNA_01628	15.1048	0.00924177	1.10193	0.00838693	0.993308		#NUM!	CCNA_01628	CCNA_01628								CCNA_01628	1748742	1749035	+	97	CDS	CCNA_01628	-	hypothetical protein
CCNA_01635	20.1887	0.168014	0.882335	0.19042	0.84898		#NUM!	CCNA_01635	CCNA_01635								CCNA_01635	1753433	1754164	+	243	CDS	CCNA_01635	-	DNA repair protein recO
CCNA_01667	17.5514	0.00132392	1.09459	0.00120951	0.999035		#NUM!	CCNA_01667	CCNA_01667								CCNA_01667	1789742	1790440	+	232	CDS	CCNA_01667	kdpE	two-component response regulator kdpE
CCNA_01671	3.77429	1.4572	2.07014	0.703916	0.481485		#NUM!	CCNA_01671	CCNA_01671								CCNA_01671	1793574	1793930	+	118	CDS	CCNA_01671	dgrA	diguanylate receptor protein dgrA
CCNA_01690	5.0864	-0.820083	1.42002	-0.577514	0.563592		#NUM!	CCNA_01690	CCNA_01690								CCNA_01690	1817419	1817814	+	131	CDS	CCNA_01690	-	MAPEG family membrane protein
CCNA_01697	15.6361	1.40289	0.981957	1.42867	0.153099		#NUM!	CCNA_01697	CCNA_01697								CCNA_01697	1828520	1829644	+	374	CDS	CCNA_01697	-	putative poly-gamma-glutamate capsule biosynthesis protein
CCNA_01709	14.8329	-0.480593	0.966853	-0.497069	0.61914		#NUM!	CCNA_01709	CCNA_01709								CCNA_01709	1840745	1841074	-	109	CDS	CCNA_01709	-	hypothetical protein
CCNA_01714	3.39968	-3.96344	2.4368	-1.6265	0.103844		#NUM!	CCNA_01714	CCNA_01714								CCNA_01714	1845426	1845773	+	115	CDS	CCNA_01714	-	Spx/MgsR-related protein
CCNA_01716	6.77313	-0.396771	1.76482	-0.224823	0.822117		#NUM!	CCNA_01716	CCNA_01716								CCNA_01716	1846602	1846787	+	61	CDS	CCNA_01716	-	hypothetical protein
CCNA_01718	14.744	0.762281	0.976744	0.78043	0.435138		#NUM!	CCNA_01718	CCNA_01718								CCNA_01718	1847210	1847725	+	171	CDS	CCNA_01718	-	RNA polymerase ECF sigma factor
CCNA_01719	1.84461	-4.11402	3.24579	-1.26749	0.204979		#NUM!	CCNA_01719	CCNA_01719								CCNA_01719	1847722	1848030	+	102	CDS	CCNA_01719	-	hypothetical protein
CCNA_01721	11.6239	-1.67631	1.17387	-1.42802	0.153287		#NUM!	CCNA_01721	CCNA_01721								CCNA_01721	1848549	1849133	+	194	CDS	CCNA_01721	-	RNA polymerase ECF sigma factor
CCNA_01722	15.7498	-1.49014	1.38117	-1.0789	0.280634		#NUM!	CCNA_01722	CCNA_01722								CCNA_01722	1849102	1849506	+	134	CDS	CCNA_01722	-	hypothetical protein
CCNA_01735	3.58598	3.90943	2.4597	1.58939	0.111972		#NUM!	CCNA_01735	CCNA_01735								CCNA_01735	1863704	1864189	-	161	CDS	CCNA_01735	-	PaaI thioesterase family protein
CCNA_01756	1.65693	0.131018	3.02183	0.0433573	0.965417		#NUM!	CCNA_01756	CCNA_01756								CCNA_01756	1883535	1883654	-	39	CDS	CCNA_01756	-	hypothetical protein
CCNA_01764	10.7579	1.37291	1.51891	0.903881	0.366059		#NUM!	CCNA_01764	CCNA_01764								CCNA_01764	1893601	1894062	+	153	CDS	CCNA_01764	-	DNA polymerase III, chi subunit
CCNA_01765	10.9929	0.0927481	1.29841	0.0714323	0.943054		#NUM!	CCNA_01765	CCNA_01765								CCNA_01765	1894059	1894400	+	113	CDS	CCNA_01765	-	peptidase inhibitor, I78 family
CCNA_01781	19.4747	-0.941459	0.989171	-0.951766	0.341216		#NUM!	CCNA_01781	CCNA_01781								CCNA_01781	1908544	1908939	-	131	CDS	CCNA_01781	-	hypothetical protein
CCNA_01787	7.81449	0.426958	1.1553	0.369565	0.711707		#NUM!	CCNA_01787	CCNA_01787								CCNA_01787	1914921	1915856	-	311	CDS	CCNA_01787	-	transposase
CCNA_01792	13.5016	-0.710473	1.13157	-0.627867	0.530091		#NUM!	CCNA_01792	CCNA_01792								CCNA_01792	1919654	1919836	+	60	CDS	CCNA_01792	-	LSU ribosomal protein L32P
CCNA_01802	0.170117	1.46979	4.08047	0.360201	0.718697		#NUM!	CCNA_01802	CCNA_01802								CCNA_01802	1926792	1926908	+	38	CDS	CCNA_01802	-	hypothetical protein
CCNA_01824	13.6178	2.38434	1.00122	2.38143	0.0172457		#NUM!	CCNA_01824	CCNA_01824								CCNA_01824	1950334	1950669	-	111	CDS	CCNA_01824	-	hypothetical protein
CCNA_01842	16.8559	0.831436	0.878337	0.946602	0.343841		#NUM!	CCNA_01842	CCNA_01842								CCNA_01842	1974143	1974370	+	75	CDS	CCNA_01842	-	hypothetical protein
CCNA_01862	12.4015	2.49999	1.1777	2.12277	0.0337731		#NUM!	CCNA_01862	CCNA_01862								CCNA_01862	1996891	1997184	-	97	CDS	CCNA_01862	-	hypothetical protein
CCNA_01873	4.37069	1.11449	1.9189	0.580793	0.56138		#NUM!	CCNA_01873	CCNA_01873								CCNA_01873	2010241	2010474	+	77	CDS	CCNA_01873	-	magnesium and cobalt transport protein corA
CCNA_01877	16.1322	1.23604	0.878742	1.4066	0.159546		#NUM!	CCNA_01877	CCNA_01877								CCNA_01877	2015915	2016775	+	286	CDS	CCNA_01877	-	acyl-CoA thioesterase II
CCNA_01879	20.391	0.762179	1.12624	0.676745	0.498568		#NUM!	CCNA_01879	CCNA_01879								CCNA_01879	2018600	2019703	+	367	CDS	CCNA_01879	-	NADH:flavin oxidoreductases, old yellow enzyme family
CCNA_01880	6.68277	-0.524491	1.24619	-0.420874	0.673847		#NUM!	CCNA_01880	CCNA_01880								CCNA_01880	2019780	2020523	+	247	CDS	CCNA_01880	-	3-ketoacyl-(acyl-carrier-protein) reductase FabG
CCNA_01881	5.79219	-0.0193656	1.64231	-0.0117917	0.990592		#NUM!	CCNA_01881	CCNA_01881								CCNA_01881	2020520	2021158	+	212	CDS	CCNA_01881	-	NAD-binding Rossmann superfamily protein
CCNA_01882	21.1929	0.599241	0.864902	0.692843	0.488408		#NUM!	CCNA_01882	CCNA_01882								CCNA_01882	2021155	2022036	+	293	CDS	CCNA_01882	-	SMP-30/gluconolaconase/LRE-like protein
CCNA_01890	8.94405	0.935617	1.1559	0.809427	0.41827		#NUM!	CCNA_01890	CCNA_01890								CCNA_01890	2031155	2032660	+	501	CDS	CCNA_01890	-	enoyl-CoA hydratase/isomerase family protein
CCNA_01893	3.49059	-0.209745	2.73042	-0.0768176	0.938769		#NUM!	CCNA_01893	CCNA_01893								CCNA_01893	2035334	2035876	+	180	CDS	CCNA_01893	-	SnoaL-like domain protein
CCNA_01895	18.1802	2.30303	1.06402	2.16445	0.0304295		#NUM!	CCNA_01895	CCNA_01895								CCNA_01895	2037657	2039096	+	479	CDS	CCNA_01895	-	transporter, major facilitator superfamily
CCNA_01896	0.0981783	-0.453761	4.08047	-0.111203	0.911455		#NUM!	CCNA_01896	CCNA_01896								CCNA_01896	2039570	2039776	-	68	CDS	CCNA_01896	-	hypothetical protein
CCNA_01906	20.0712	0.268602	1.05148	0.255451	0.798375		#NUM!	CCNA_01906	CCNA_01906								CCNA_01906	2050519	2052303	+	594	CDS	CCNA_01906	-	allophanate hydrolase
CCNA_01907	15.0544	0.962748	0.876297	1.09865	0.271919		#NUM!	CCNA_01907	CCNA_01907								CCNA_01907	2052344	2053105	-	253	CDS	CCNA_01907	-	ABC transporter ATP-binding protein
CCNA_01908	18.2819	0.493216	0.895641	0.550685	0.581849		#NUM!	CCNA_01908	CCNA_01908								CCNA_01908	2053105	2053920	-	271	CDS	CCNA_01908	-	ABC-type transporter, permease component
CCNA_01927	17.9879	-1.36309	1.15274	-1.18247	0.237019		#NUM!	CCNA_01927	CCNA_01927								CCNA_01927	2073818	2074621	+	267	CDS	CCNA_01927	-	enoyl-CoA hydratase
CCNA_01928	9.73684	0.153684	1.65331	0.0929553	0.925939		#NUM!	CCNA_01928	CCNA_01928								CCNA_01928	2074608	2075018	-	136	CDS	CCNA_01928	-	conserved ACT domain protein
CCNA_01935	20.2565	1.17896	0.814003	1.44835	0.14752		#NUM!	CCNA_01935	CCNA_01935								CCNA_01935	2078573	2078929	-	118	CDS	CCNA_01935	-	FeS assembly SUF system protein
CCNA_01958	7.44636	-2.5619	1.58917	-1.6121	0.10694		#NUM!	CCNA_01958	CCNA_01958								CCNA_01958	2103570	2103770	-	66	CDS	CCNA_01958	thiS	ThiaminS ubiquitin-like sulfur carrier protein ThiS
CCNA_01981	19.8955	0.811072	0.837014	0.969007	0.332542		#NUM!	CCNA_01981	CCNA_01981								CCNA_01981	2125014	2127191	-	725	CDS	CCNA_01981	-	DNA translocation competence protein ComA
CCNA_01984	0.557512	0.747788	4.02689	0.185699	0.852681		#NUM!	CCNA_01984	CCNA_01984								CCNA_01984	2130172	2130435	-	87	CDS	CCNA_01984	-	FlhB-like flagellar protein
CCNA_01987	13.5736	-0.991889	1.21276	-0.817879	0.413426		#NUM!	CCNA_01987	CCNA_01987								CCNA_01987	2133480	2134322	-	280	CDS	CCNA_01987	lpxI	UDP-2,3-diacylglucosamine pyrophosphatase LpxI
CCNA_02004	2.21427	1.42874	3.11077	0.459289	0.646026		#NUM!	CCNA_02004	CCNA_02004								CCNA_02004	2152374	2152463	-	29	CDS	CCNA_02004	sidA	SOS-induced inhibitor of cell division SidA
CCNA_02009	5.81231	-2.41478	1.69108	-1.42795	0.153306		#NUM!	CCNA_02009	CCNA_02009								CCNA_02009	2156875	2157291	-	138	CDS	CCNA_02009	-	hypothetical protein
CCNA_02010	0.294535	-1.52057	4.02557	-0.377727	0.705634		#NUM!	CCNA_02010	CCNA_02010								CCNA_02010	2157310	2157570	-	86	CDS	CCNA_02010	-	hypothetical protein
CCNA_02014	5.67557	0.936031	1.80909	0.517403	0.604875		#NUM!	CCNA_02014	CCNA_02014								CCNA_02014	2160559	2161311	-	250	CDS	CCNA_02014	-	Biotin-(acetyl-CoA carboxylase) ligase
CCNA_02018	9.77166	0.597251	1.0733	0.556465	0.577893		#NUM!	CCNA_02018	CCNA_02018								CCNA_02018	2166334	2166639	-	101	CDS	CCNA_02018	nuoK	NADH-quinone oxidoreductase chain K
CCNA_02021	8.22854	0.983314	1.63745	0.600515	0.548163		#NUM!	CCNA_02021	CCNA_02021								CCNA_02021	2168059	2168298	-	79	CDS	CCNA_02021	-	hypothetical protein
CCNA_02025	13.4122	-3.23613	1.31218	-2.46623	0.0136545		#NUM!	CCNA_02025	CCNA_02025								CCNA_02025	2172762	2173028	-	88	CDS	CCNA_02025	-	hypothetical protein
CCNA_02026	13.5626	-1.46352	0.985066	-1.48571	0.137356		#NUM!	CCNA_02026	CCNA_02026								CCNA_02026	2173025	2173249	-	74	CDS	CCNA_02026	-	hypothetical protein
CCNA_02043	20.7593	-0.266865	0.858664	-0.31079	0.75596		#NUM!	CCNA_02043	CCNA_02043								CCNA_02043	2188693	2190144	-	483	CDS	CCNA_02043	-	sugar kinase
CCNA_02044	7.27591	0.740861	1.40262	0.5282	0.597361		#NUM!	CCNA_02044	CCNA_02044								CCNA_02044	2190154	2190723	-	189	CDS	CCNA_02044	-	phosphoglycerate mutase
CCNA_02049	16.2194	-0.37905	1.31234	-0.288835	0.772708		#NUM!	CCNA_02049	CCNA_02049								CCNA_02049	2196860	2197255	-	131	CDS	CCNA_02049	-	ABM superfamily monooxygenase protein
CCNA_02055	10.4523	0.598036	1.03342	0.578695	0.562795		#NUM!	CCNA_02055	CCNA_02055								CCNA_02055	2205060	2205386	-	108	CDS	CCNA_02055	-	conserved hypothetical protein, YnfA/UPF0060 family
CCNA_02060	4.69728	1.09226	2.17842	0.5014	0.616089		#NUM!	CCNA_02060	CCNA_02060								CCNA_02060	2209891	2210274	-	127	CDS	CCNA_02060	-	CrcB family protein
CCNA_02066	15.6442	-1.74103	1.31664	-1.32232	0.186061		#NUM!	CCNA_02066	CCNA_02066								CCNA_02066	2218017	2218730	-	237	CDS	CCNA_02066	-	phytoene/squalene synthase family protein
CCNA_02073	11.1301	-0.499213	1.21608	-0.41051	0.681432		#NUM!	CCNA_02073	CCNA_02073								CCNA_02073	2223933	2224532	+	199	CDS	CCNA_02073	-	cupin domain transcriptional regulator
CCNA_02074	19.7345	-0.0548962	1.08306	-0.0506861	0.959576		#NUM!	CCNA_02074	CCNA_02074								CCNA_02074	2224538	2225008	+	156	CDS	CCNA_02074	-	IAA acetyltransferase
CCNA_02101	18.4465	-0.272825	1.09028	-0.250233	0.802407		#NUM!	CCNA_02101	CCNA_02101								CCNA_02101	2250611	2250997	+	128	CDS	CCNA_02101	-	glyoxalase family protein
CCNA_02113	15.8583	0.490285	1.27647	0.384093	0.700909		#NUM!	CCNA_02113	CCNA_02113								CCNA_02113	2262551	2263219	+	222	CDS	CCNA_02113	-	aspartate racemase
CCNA_02114	21.4096	0.152281	1.06903	0.142447	0.886727		#NUM!	CCNA_02114	CCNA_02114								CCNA_02114	2263333	2263515	-	60	CDS	CCNA_02114	-	hypothetical protein
CCNA_02116	20.1862	-2.36646	1.22952	-1.92469	0.0542676		#NUM!	CCNA_02116	CCNA_02116								CCNA_02116	2265728	2266525	-	265	CDS	CCNA_02116	-	hypothetical protein
CCNA_02120	10.6977	1.07213	1.5419	0.695327	0.48685		#NUM!	CCNA_02120	CCNA_02120								CCNA_02120	2270198	2271166	-	322	CDS	CCNA_02120	-	tetratricopeptide repeat family protein
CCNA_02123	1.47618	1.42416	3.57083	0.398831	0.690018		#NUM!	CCNA_02123	CCNA_02123								CCNA_02123	2274928	2275422	+	164	CDS	CCNA_02123	-	transposase
CCNA_02138	2.47732	0.340211	2.65712	0.128037	0.89812		#NUM!	CCNA_02138	CCNA_02138								CCNA_02138	2297404	2298198	-	264	CDS	CCNA_02138	-	hypothetical protein
CCNA_02139	16.8812	-0.217286	0.850817	-0.255386	0.798425		#NUM!	CCNA_02139	CCNA_02139								CCNA_02139	2298195	2298779	-	194	CDS	CCNA_02139	pflI	polar flagellum positioning protein pflI
CCNA_02141	17.4	0.805795	0.924372	0.871722	0.38336		#NUM!	CCNA_02141	CCNA_02141								CCNA_02141	2299928	2300545	-	205	CDS	CCNA_02141	fliL	flagellar fliL protein
CCNA_02144	20.7939	1.26411	0.959703	1.31718	0.187777		#NUM!	CCNA_02144	CCNA_02144								CCNA_02144	2302316	2303119	+	267	CDS	CCNA_02144	flgA	flagella basal body P ring formation protein flgA
CCNA_02147	18.8499	-0.702558	1.03214	-0.680683	0.496072		#NUM!	CCNA_02147	CCNA_02147								CCNA_02147	2304546	2304875	+	109	CDS	CCNA_02147	-	hypothetical protein
CCNA_02148	3.70476	0.904478	2.03757	0.443901	0.657114		#NUM!	CCNA_02148	CCNA_02148								CCNA_02148	2304950	2305180	+	76	CDS	CCNA_02148	-	hypothetical protein
CCNA_02151	6.94762	0.758758	1.5139	0.501195	0.616234		#NUM!	CCNA_02151	CCNA_02151								CCNA_02151	2308196	2308450	-	84	CDS	CCNA_02151	-	exodeoxyribonuclease VII small subunit
CCNA_02157	0.769647	-1.53539	3.96773	-0.386969	0.698779		#NUM!	CCNA_02157	CCNA_02157								CCNA_02157	2313463	2313810	-	115	CDS	CCNA_02157	-	HipB-family transcriptional regulator
CCNA_02169	7.6933	-1.69253	1.91385	-0.88436	0.376502		#NUM!	CCNA_02169	CCNA_02169								CCNA_02169	2322045	2322497	+	150	CDS	CCNA_02169	-	thioesterase superfamily protein
CCNA_02177	2.67439	-4.6616	2.55263	-1.8262	0.0678208		#NUM!	CCNA_02177	CCNA_02177								CCNA_02177	2328683	2328937	+	84	CDS	CCNA_02177	-	hypothetical protein
CCNA_02181	20.6797	0.00266981	1.08063	0.00247061	0.998029		#NUM!	CCNA_02181	CCNA_02181								CCNA_02181	2332741	2333406	-	221	CDS	CCNA_02181	-	phosphatase/phosphohexomutase family protein
CCNA_02184	8.28413	-2.532	1.50494	-1.68246	0.0924791		#NUM!	CCNA_02184	CCNA_02184								CCNA_02184	2335149	2335619	+	156	CDS	CCNA_02184	-	competence damage-inducible protein cinA
CCNA_02193	11.62	-0.609013	1.08569	-0.560945	0.574835		#NUM!	CCNA_02193	CCNA_02193								CCNA_02193	2343879	2344412	-	177	CDS	CCNA_02193	-	hypothetical protein
CCNA_02228	8.77467	1.35849	3.74919	0.362341	0.717097		#NUM!	CCNA_02228	CCNA_02228								CCNA_02228	2376055	2376489	+	144	CDS	CCNA_02228	-	NTF2 superfamily protein
CCNA_02229	14.1479	-0.702018	1.20597	-0.582121	0.560485		#NUM!	CCNA_02229	CCNA_02229								CCNA_02229	2376611	2376871	+	86	CDS	CCNA_02229	-	hypothetical protein
CCNA_02236	21.2056	-0.364682	0.888319	-0.410531	0.681417		#NUM!	CCNA_02236	CCNA_02236								CCNA_02236	2385001	2385906	+	301	CDS	CCNA_02236	-	polysaccharide deacetylase family
CCNA_02245	3.91374	-0.888365	2.00456	-0.443173	0.657641		#NUM!	CCNA_02245	CCNA_02245								CCNA_02245	2394654	2395106	-	150	CDS	CCNA_02245	-	DnaJ domain protein
CCNA_02263	10.6748	-1.31883	1.32108	-0.998297	0.318135		#NUM!	CCNA_02263	CCNA_02263								CCNA_02263	2417355	2417846	+	163	CDS	CCNA_02263	-	glcG-family protein
CCNA_02267	19.3991	-0.984798	1.24603	-0.79035	0.429323		#NUM!	CCNA_02267	CCNA_02267								CCNA_02267	2420364	2420987	+	207	CDS	CCNA_02267	-	serine hydrolase family protein
CCNA_02288	9.42828	-3.77332	1.4695	-2.56775	0.0102361		#NUM!	CCNA_02288	CCNA_02288								CCNA_02288	2436380	2437219	+	279	CDS	CCNA_02288	-	tRNA synthetase class I, catalytic domain protein
CCNA_02289	4.0516	1.61376	2.60642	0.61915	0.535818		#NUM!	CCNA_02289	CCNA_02289								CCNA_02289	2437366	2437677	-	103	CDS	CCNA_02289	-	MarR/EmrR family transcriptional regulator
CCNA_02291	12.5362	0.187444	1.23849	0.151349	0.8797		#NUM!	CCNA_02291	CCNA_02291								CCNA_02291	2438351	2439589	-	412	CDS	CCNA_02291	-	hypothetical protein
CCNA_02292	17.6034	0.109723	0.964937	0.11371	0.909467		#NUM!	CCNA_02292	CCNA_02292								CCNA_02292	2439791	2440519	-	242	CDS	CCNA_02292	-	acetyltransferase
CCNA_02305	10.3509	0.780072	1.27705	0.610837	0.541308		#NUM!	CCNA_02305	CCNA_02305								CCNA_02305	2450438	2451238	+	266	CDS	CCNA_02305	-	chorismate mutase-family protein
CCNA_02315	1.22898	-0.357668	3.82175	-0.0935876	0.925437		#NUM!	CCNA_02315	CCNA_02315								CCNA_02315	2460236	2460430	-	64	CDS	CCNA_02315	-	Cro/CI-family transcriptional regulator
CCNA_02318	9.71398	1.00167	1.16503	0.859776	0.389913		#NUM!	CCNA_02318	CCNA_02318								CCNA_02318	2461318	2461581	-	87	CDS	CCNA_02318	-	hypothetical protein
CCNA_02322	8.61656	-1.32104	1.50344	-0.878682	0.379574		#NUM!	CCNA_02322	CCNA_02322								CCNA_02322	2464700	2465164	+	154	CDS	CCNA_02322	-	Co2+/Mg2+ efflux protein ApaG
CCNA_02345	4.71896	-2.91501	1.83502	-1.58855	0.112163		#NUM!	CCNA_02345	CCNA_02345								CCNA_02345	2485010	2485225	+	71	CDS	CCNA_02345	-	hypothetical protein
CCNA_02348	13.8789	1.19581	0.994314	1.20265	0.229113		#NUM!	CCNA_02348	CCNA_02348								CCNA_02348	2487854	2488291	+	145	CDS	CCNA_02348	-	acetyltransferase, GNAT family
CCNA_02372	0						#NUM!	CCNA_02372	CCNA_02372								CCNA_02372	2518633	2518776	-	47	CDS	CCNA_02372	-	hypothetical protein
CCNA_02373	12.7134	0.20823	0.980523	0.212367	0.831821		#NUM!	CCNA_02373	CCNA_02373								CCNA_02373	2518748	2519674	-	308	CDS	CCNA_02373	-	transposase
CCNA_02374	0.359855	-1.77075	4.00697	-0.441917	0.658549		#NUM!	CCNA_02374	CCNA_02374								CCNA_02374	2519668	2519934	-	88	CDS	CCNA_02374	-	transposase
CCNA_02398	20.8303	0.767606	0.894145	0.858481	0.390627		#NUM!	CCNA_02398	CCNA_02398								CCNA_02398	2540198	2541193	-	331	CDS	CCNA_02398	-	endo-1,4-beta-xylanase
CCNA_02399	15.7646	-0.0194148	0.955805	-0.0203125	0.983794		#NUM!	CCNA_02399	CCNA_02399								CCNA_02399	2541255	2542061	-	268	CDS	CCNA_02399	-	23S rRNA methyltransferase
CCNA_02410	19.1653	1.28713	0.822296	1.56529	0.117516		#NUM!	CCNA_02410	CCNA_02410								CCNA_02410	2553957	2555147	+	396	CDS	CCNA_02410	-	alpha-methylacyl-CoA racemase
CCNA_02414	4.96659	2.14689	2.11436	1.01538	0.309923		#NUM!	CCNA_02414	CCNA_02414								CCNA_02414	2558192	2559208	-	338	CDS	CCNA_02414	-	DadA-related amino acid oxidase
CCNA_02423	20.8505	2.21539	0.870681	2.54444	0.0109453		#NUM!	CCNA_02423	CCNA_02423								CCNA_02423	2567378	2567818	-	146	CDS	CCNA_02423	-	hypothetical protein
CCNA_02425	5.71654	-0.324605	1.84492	-0.175945	0.860337		#NUM!	CCNA_02425	CCNA_02425								CCNA_02425	2568833	2569006	-	57	CDS	CCNA_02425	-	non-essential pilus assembly protein
CCNA_02468	15.862	1.48614	0.897516	1.65584	0.0977537		#NUM!	CCNA_02468	CCNA_02468								CCNA_02468	2611664	2611921	-	85	CDS	CCNA_02468	-	hypothetical protein
CCNA_02469	21.5537	1.47365	0.812672	1.81334	0.069779		#NUM!	CCNA_02469	CCNA_02469								CCNA_02469	2611950	2612546	+	198	CDS	CCNA_02469	-	protein hipA
CCNA_02478	12.1467	0.514231	3.46035	0.148606	0.881864		#NUM!	CCNA_02478	CCNA_02478								CCNA_02478	2622982	2623884	-	300	CDS	CCNA_02478	-	dihydrolipoamide acetyltransferase component of acetoin cleaving system
CCNA_02484	9.57412	-0.0606582	1.33007	-0.0456053	0.963625		#NUM!	CCNA_02484	CCNA_02484								CCNA_02484	2631756	2632583	-	275	CDS	CCNA_02484	-	trans-feruloyl-CoA hydratase
CCNA_02488	9.50834	-2.92756	1.42143	-2.0596	0.0394372		#NUM!	CCNA_02488	CCNA_02488								CCNA_02488	2636384	2637121	+	245	CDS	CCNA_02488	-	acetate/3-ketoacid CoA transferase, subunit A
CCNA_02489	14.1755	0.142765	1.29315	0.110401	0.912091		#NUM!	CCNA_02489	CCNA_02489								CCNA_02489	2637121	2637768	+	215	CDS	CCNA_02489	-	acetate/3-ketoacid CoA transferase, subunit B
CCNA_02491	5.81116	-0.0572319	2.12953	-0.0268753	0.978559		#NUM!	CCNA_02491	CCNA_02491								CCNA_02491	2638974	2639681	+	235	CDS	CCNA_02491	-	protocatechuate 3,4-dioxygenase beta chain
CCNA_02493	7.10749	-4.1802	1.83531	-2.27765	0.0227474		#NUM!	CCNA_02493	CCNA_02493								CCNA_02493	2640344	2641492	+	382	CDS	CCNA_02493	-	3-carboxy-cis,cis-muconate cycloisomerase
CCNA_02494	19.0016	-1.23201	0.756038	-1.62956	0.103194		#NUM!	CCNA_02494	CCNA_02494								CCNA_02494	2641492	2642673	+	393	CDS	CCNA_02494	-	3-oxoadipate enol-lactonase/4-carboxymuconolactone decarboxylase
CCNA_02495	9.77384	0.528213	1.06769	0.494726	0.620793		#NUM!	CCNA_02495	CCNA_02495								CCNA_02495	2642733	2643950	+	405	CDS	CCNA_02495	-	4-hydroxybenzoate transporter
CCNA_02499	5.51866	1.17805	1.82379	0.645936	0.518321		#NUM!	CCNA_02499	CCNA_02499								CCNA_02499	2648692	2649006	+	104	CDS	CCNA_02499	-	type IV secretory pathway, VirB2 protein
CCNA_02502	15.6867	1.10789	1.00597	1.10131	0.27076		#NUM!	CCNA_02502	CCNA_02502								CCNA_02502	2651668	2652828	+	386	CDS	CCNA_02502	-	type IV secretory pathway, VirB6 channel protein
CCNA_02506	9.64356	0.276864	1.32256	0.209339	0.834183		#NUM!	CCNA_02506	CCNA_02506								CCNA_02506	2656074	2656214	-	46	CDS	CCNA_02506	-	transposase/integrase-related peptide
CCNA_02527	15.6398	-2.91078	1.25689	-2.31586	0.0205656		#NUM!	CCNA_02527	CCNA_02527								CCNA_02527	2676011	2676541	+	176	CDS	CCNA_02527	-	hypothetical protein
CCNA_02532	6.90585	-0.847394	1.50653	-0.562479	0.57379		#NUM!	CCNA_02532	CCNA_02532								CCNA_02532	2680477	2680680	-	67	CDS	CCNA_02532	-	hypothetical protein
CCNA_02534	1.70409	-0.454925	3.40336	-0.133669	0.893664		#NUM!	CCNA_02534	CCNA_02534								CCNA_02534	2680963	2681133	-	56	CDS	CCNA_02534	-	hypothetical protein
CCNA_02544	10.0164	2.37832	1.24158	1.91557	0.0554204		#NUM!	CCNA_02544	CCNA_02544								CCNA_02544	2692471	2692743	-	90	CDS	CCNA_02544	-	hypothetical protein
CCNA_02547	13.2094	0.160768	0.990619	0.16229	0.871077		#NUM!	CCNA_02547	CCNA_02547								CCNA_02547	2695941	2696318	-	125	CDS	CCNA_02547	divK	response regulator receiver protein DivK
CCNA_02551	0.361155	2.28575	4.04601	0.56494	0.572115		#NUM!	CCNA_02551	CCNA_02551								CCNA_02551	2699236	2699430	+	64	CDS	CCNA_02551	-	hypothetical protein
CCNA_02565	10.4428	1.27358	1.08688	1.17178	0.241287		#NUM!	CCNA_02565	CCNA_02565								CCNA_02565	2713272	2713823	+	183	CDS	CCNA_02565	-	hypothetical protein
CCNA_02574	6.12838	-0.387306	1.71146	-0.226302	0.820967		#NUM!	CCNA_02574	CCNA_02574								CCNA_02574	2726580	2727155	+	191	CDS	CCNA_02574	-	MUG-like uracil-DNA glycosylase family protein
CCNA_02578	15.9778	0.138325	1.01884	0.135766	0.892006		#NUM!	CCNA_02578	CCNA_02578								CCNA_02578	2729198	2729842	-	214	CDS	CCNA_02578	-	TetR-family transcriptional regulator
CCNA_02580	0.180578	1.46979	4.08047	0.360201	0.718697		#NUM!	CCNA_02580	CCNA_02580								CCNA_02580	2731214	2731393	+	59	CDS	CCNA_02580	-	rubredoxin
CCNA_02582	0.0981783	-0.453761	4.08047	-0.111203	0.911455		#NUM!	CCNA_02582	CCNA_02582								CCNA_02582	2732176	2732322	+	48	CDS	CCNA_02582	-	hypothetical protein
CCNA_02599	0.58907	-2.49717	3.96773	-0.62937	0.529107		#NUM!	CCNA_02599	CCNA_02599								CCNA_02599	2745226	2745402	-	58	CDS	CCNA_02599	-	antitoxin protein relB-2
CCNA_02609	5.29335	-1.39902	1.7715	-0.789741	0.429679		#NUM!	CCNA_02609	CCNA_02609								CCNA_02609	2755878	2756816	+	312	CDS	CCNA_02609	-	membrane transport protein
CCNA_02631	4.11608	1.81132	2.25259	0.804106	0.421336		#NUM!	CCNA_02631	CCNA_02631								CCNA_02631	2781597	2781770	-	57	CDS	CCNA_02631	-	P-loop NTPase-related protein
CCNA_02647	18.2745	0.247126	0.849229	0.291001	0.771051		#NUM!	CCNA_02647	CCNA_02647								CCNA_02647	2800802	2801722	-	306	CDS	CCNA_02647	-	PBP2-family ligand-binding transcriptional regulator
CCNA_02653	10.0098	-0.349098	1.59934	-0.218277	0.827213		#NUM!	CCNA_02653	CCNA_02653								CCNA_02653	2807177	2808076	+	299	CDS	CCNA_02653	-	hypothetical protein
CCNA_02654	15.7964	0.143732	1.20647	0.119134	0.905169		#NUM!	CCNA_02654	CCNA_02654								CCNA_02654	2808208	2808585	+	125	CDS	CCNA_02654	-	hypothetical protein
CCNA_02655	6.12709	-0.198924	1.47812	-0.134579	0.892945		#NUM!	CCNA_02655	CCNA_02655								CCNA_02655	2808776	2809300	-	174	CDS	CCNA_02655	-	NTF2 superfamily protein
CCNA_02666	0.902888	3.60001	3.96343	0.908307	0.363716		#NUM!	CCNA_02666	CCNA_02666								CCNA_02666	2819873	2820208	+	111	CDS	CCNA_02666	-	chemotactic signal-response protein CheL
CCNA_02667	4.56989	0.0473422	1.74999	0.0270528	0.978418		#NUM!	CCNA_02667	CCNA_02667								CCNA_02667	2820213	2820662	+	149	CDS	CCNA_02667	flbY	flagellar basal-body protein FlbY
CCNA_02671	6.76894	0.691117	1.80053	0.383841	0.701096		#NUM!	CCNA_02671	CCNA_02671								CCNA_02671	2824375	2824536	-	53	CDS	CCNA_02671	-	hypothetical protein
CCNA_02674	11.6519	-2.1493	1.14592	-1.8756	0.0607102		#NUM!	CCNA_02674	CCNA_02674								CCNA_02674	2828468	2828881	+	137	CDS	CCNA_02674	-	transposase
CCNA_02675	3.00191	3.65772	2.49029	1.46879	0.141889		#NUM!	CCNA_02675	CCNA_02675								CCNA_02675	2828746	2829240	+	164	CDS	CCNA_02675	-	transposase
CCNA_02680	12.1946	-0.770285	1.19633	-0.643876	0.519656		#NUM!	CCNA_02680	CCNA_02680								CCNA_02680	2832742	2833680	-	312	CDS	CCNA_02680	-	conserved transmembrane protein
CCNA_02697	15.7523	1.08449	1.13344	0.956812	0.338662		#NUM!	CCNA_02697	CCNA_02697								CCNA_02697	2851063	2851479	+	138	CDS	CCNA_02697	-	hypothetical protein
CCNA_02712	13.0926	0.13242	1.11387	0.118884	0.905367		#NUM!	CCNA_02712	CCNA_02712								CCNA_02712	2870859	2871872	+	337	CDS	CCNA_02712	hfaB	holdfast attachment protein hfaB
CCNA_02719	18.907	0.661899	0.873495	0.757759	0.448595		#NUM!	CCNA_02719	CCNA_02719								CCNA_02719	2879937	2880551	+	204	CDS	CCNA_02719	-	hypothetical protein
CCNA_02723	18.3424	0.965884	0.993843	0.971868	0.331116		#NUM!	CCNA_02723	CCNA_02723								CCNA_02723	2885831	2886376	+	181	CDS	CCNA_02723	-	PAS domain protein
CCNA_02735	18.049	0.0966929	1.15559	0.083674	0.933316		#NUM!	CCNA_02735	CCNA_02735								CCNA_02735	2897129	2897845	-	238	CDS	CCNA_02735	-	ADP-ribose pyrophosphatase family protein
CCNA_02739	1.55253	1.46214	2.59058	0.564407	0.572477		#NUM!	CCNA_02739	CCNA_02739								CCNA_02739	2899970	2900950	-	326	CDS	CCNA_02739	-	transposase
CCNA_02740	0						#NUM!	CCNA_02740	CCNA_02740								CCNA_02740	2900947	2901381	-	144	CDS	CCNA_02740	-	transposase
CCNA_02742	4.11731	-1.47365	2.01811	-0.730215	0.465259		#NUM!	CCNA_02742	CCNA_02742								CCNA_02742	2902466	2903737	-	423	CDS	CCNA_02742	-	hypothetical protein
CCNA_02744	9.55125	1.63018	1.60438	1.01608	0.30959		#NUM!	CCNA_02744	CCNA_02744								CCNA_02744	2906466	2907182	-	238	CDS	CCNA_02744	-	GntR-family transcriptional regulator
CCNA_02745	17.3843	2.14063	0.923049	2.31909	0.0203903		#NUM!	CCNA_02745	CCNA_02745								CCNA_02745	2907542	2908183	-	213	CDS	CCNA_02745	-	TetR-family transcriptional regulator
CCNA_02749	15.6164	-0.380631	0.862252	-0.441438	0.658896		#NUM!	CCNA_02749	CCNA_02749								CCNA_02749	2910514	2910963	-	149	CDS	CCNA_02749	-	hypothetical protein
CCNA_02750	6.80089	-1.45574	1.66867	-0.872394	0.382993		#NUM!	CCNA_02750	CCNA_02750								CCNA_02750	2911008	2911682	-	224	CDS	CCNA_02750	-	ABC transporter permease protein
CCNA_02751	19.3911	-0.714386	0.872822	-0.818478	0.413084		#NUM!	CCNA_02751	CCNA_02751								CCNA_02751	2911679	2912677	-	332	CDS	CCNA_02751	-	ABC transporter ATP-binding protein
CCNA_02757	9.12852	-0.543211	1.20422	-0.451091	0.651924		#NUM!	CCNA_02757	CCNA_02757								CCNA_02757	2920986	2921705	+	239	CDS	CCNA_02757	-	sugar fermentation stimulation protein A
CCNA_02761	2.90794	1.08077	2.24994	0.480356	0.630974		#NUM!	CCNA_02761	CCNA_02761								CCNA_02761	2923673	2923918	+	81	CDS	CCNA_02761	-	hypothetical protein
CCNA_02766	21.6523	4.5271	1.10628	4.09218	4.27343e-05		#NUM!	CCNA_02766	CCNA_02766								CCNA_02766	2926886	2927164	-	92	CDS	CCNA_02766	-	hypothetical protein
CCNA_02771	0.318506	-1.55699	4.02267	-0.387053	0.698717		#NUM!	CCNA_02771	CCNA_02771								CCNA_02771	2931550	2931816	+	88	CDS	CCNA_02771	-	transposase
CCNA_02772	0.938165	-1.8937	3.33278	-0.568206	0.569895		#NUM!	CCNA_02772	CCNA_02772								CCNA_02772	2931810	2932736	+	308	CDS	CCNA_02772	-	transposase
CCNA_02777	10.5062	-0.143616	1.33245	-0.107783	0.914168		#NUM!	CCNA_02777	CCNA_02777								CCNA_02777	2936207	2936341	-	44	CDS	CCNA_02777	-	vitamin B12 receptor
CCNA_02778	20.2802	0.036471	0.902687	0.0404027	0.967772		#NUM!	CCNA_02778	CCNA_02778								CCNA_02778	2936392	2936646	+	84	CDS	CCNA_02778	-	hypothetical protein
CCNA_02789	5.74009	1.96167	1.79712	1.09156	0.275025		#NUM!	CCNA_02789	CCNA_02789								CCNA_02789	2945814	2946023	-	69	CDS	CCNA_02789	-	Xre-family transcriptional regulator
CCNA_02795	4.3134	-0.380689	1.67819	-0.226844	0.820545		#NUM!	CCNA_02795	CCNA_02795								CCNA_02795	2955255	2955908	-	217	CDS	CCNA_02795	-	transglutaminase-like superfamily protein
CCNA_02796	8.28099	-1.98905	1.40633	-1.41436	0.157258		#NUM!	CCNA_02796	CCNA_02796								CCNA_02796	2955973	2956107	-	44	CDS	CCNA_02796	-	hypothetical protein
CCNA_02797	0.981783	-3.22369	3.94376	-0.817415	0.413692		#NUM!	CCNA_02797	CCNA_02797								CCNA_02797	2956219	2956338	-	39	CDS	CCNA_02797	-	hypothetical protein
CCNA_02798	10.2361	0.454221	1.45842	0.311447	0.755461		#NUM!	CCNA_02798	CCNA_02798								CCNA_02798	2956406	2957080	-	224	CDS	CCNA_02798	-	GntR-family transcriptional regulator
CCNA_02801	20.679	0.468811	0.757307	0.619051	0.535883		#NUM!	CCNA_02801	CCNA_02801								CCNA_02801	2958323	2959330	-	335	CDS	CCNA_02801	-	hypothetical protein
CCNA_02810	3.87393	2.39876	2.29394	1.04569	0.295702		#NUM!	CCNA_02810	CCNA_02810								CCNA_02810	2967220	2967561	+	113	CDS	CCNA_02810	-	PII-like signaling protein
CCNA_02812	5.02138	-0.931364	1.88727	-0.493498	0.62166		#NUM!	CCNA_02812	CCNA_02812								CCNA_02812	2969819	2970106	+	95	CDS	CCNA_02812	-	glutaredoxin
CCNA_02813	1.37025	3.11605	3.27664	0.950991	0.341609		#NUM!	CCNA_02813	CCNA_02813								CCNA_02813	2970103	2970537	+	144	CDS	CCNA_02813	-	transposase
CCNA_02823	21.2291	0.635626	0.773295	0.821971	0.411094		#NUM!	CCNA_02823	CCNA_02823								CCNA_02823	2979912	2980037	-	41	CDS	CCNA_02823	-	hypothetical protein
CCNA_02824	7.598	1.86641	1.33846	1.39444	0.163184		#NUM!	CCNA_02824	CCNA_02824								CCNA_02824	2980222	2980575	+	117	CDS	CCNA_02824	-	hypothetical protein
CCNA_02825	12.1093	-1.05067	1.53138	-0.686096	0.492653		#NUM!	CCNA_02825	CCNA_02825								CCNA_02825	2980586	2980978	+	130	CDS	CCNA_02825	-	transposase
CCNA_02827	0.196357	-1.02996	4.06152	-0.25359	0.799812		#NUM!	CCNA_02827	CCNA_02827								CCNA_02827	2982256	2982522	+	88	CDS	CCNA_02827	-	transposase
CCNA_02828	0						#NUM!	CCNA_02828	CCNA_02828								CCNA_02828	2982516	2983442	+	308	CDS	CCNA_02828	-	transposase
CCNA_02837	9.63989	0.264856	1.41224	0.187543	0.851235		#NUM!	CCNA_02837	CCNA_02837								CCNA_02837	2990033	2990593	-	186	CDS	CCNA_02837	-	RNA polymerase ECF-type sigma factor
CCNA_02841	1.80227	-0.590976	3.34045	-0.176915	0.859575		#NUM!	CCNA_02841	CCNA_02841								CCNA_02841	2995269	2995508	+	79	CDS	CCNA_02841	-	hypothetical protein
CCNA_02856	10.1387	-0.121108	1.34884	-0.0897873	0.928456		#NUM!	CCNA_02856	CCNA_02856								CCNA_02856	3009579	3010088	-	169	CDS	CCNA_02856	-	hypothetical protein
CCNA_02861	0						#NUM!	CCNA_02861	CCNA_02861								CCNA_02861	3013149	3015680	-	843	CDS	CCNA_02861	-	phage host specificity protein
CCNA_02862	0						#NUM!	CCNA_02862	CCNA_02862								CCNA_02862	3015316	3016860	-	514	CDS	CCNA_02862	-	phage host specificity protein
CCNA_02863	0.155008	-0.453761	4.08047	-0.111203	0.911455		#NUM!	CCNA_02863	CCNA_02863								CCNA_02863	3016985	3017605	-	206	CDS	CCNA_02863	-	Spr-family cell wall-associated hydrolase
CCNA_02864	2.27857	-0.560076	2.52586	-0.221736	0.824519		#NUM!	CCNA_02864	CCNA_02864								CCNA_02864	3017602	3018228	-	208	CDS	CCNA_02864	-	phage conserved hypothetical protein
CCNA_02865	0						#NUM!	CCNA_02865	CCNA_02865								CCNA_02865	3018228	3018863	-	211	CDS	CCNA_02865	-	phage-derived conserved hypothetical protein
CCNA_02866	0						#NUM!	CCNA_02866	CCNA_02866								CCNA_02866	3019011	3019475	+	154	CDS	CCNA_02866	-	hypothetical protein
CCNA_02867	0						#NUM!	CCNA_02867	CCNA_02867								CCNA_02867	3019649	3020155	-	168	CDS	CCNA_02867	-	phage tail length tape measure-related protein
CCNA_02868	0						#NUM!	CCNA_02868	CCNA_02868								CCNA_02868	3020152	3020331	-	59	CDS	CCNA_02868	-	hypothetical protein
CCNA_02869	0.180578	1.46979	4.08047	0.360201	0.718697		#NUM!	CCNA_02869	CCNA_02869								CCNA_02869	3020328	3020612	-	94	CDS	CCNA_02869	-	hypothetical protein
CCNA_02870	0						#NUM!	CCNA_02870	CCNA_02870								CCNA_02870	3020768	3021184	-	138	CDS	CCNA_02870	-	phage protein
CCNA_02871	0						#NUM!	CCNA_02871	CCNA_02871								CCNA_02871	3021200	3021598	-	132	CDS	CCNA_02871	-	hypothetical protein
CCNA_02872	0						#NUM!	CCNA_02872	CCNA_02872								CCNA_02872	3022019	3023239	-	406	CDS	CCNA_02872	-	phage prohead protease
CCNA_02873	0						#NUM!	CCNA_02873	CCNA_02873								CCNA_02873	3023436	3023798	+	120	CDS	CCNA_02873	-	glyoxalase/bleomycin resistance protein, dioxygenase superfamily
CCNA_02874	0.425175	-1.99045	3.99302	-0.498484	0.618143		#NUM!	CCNA_02874	CCNA_02874								CCNA_02874	3023772	3024188	-	138	CDS	CCNA_02874	-	phage prohead protease
CCNA_02875	0						#NUM!	CCNA_02875	CCNA_02875								CCNA_02875	3024178	3024576	-	132	CDS	CCNA_02875	-	hypothetical protein
CCNA_02876	0						#NUM!	CCNA_02876	CCNA_02876								CCNA_02876	3025889	3026329	+	146	CDS	CCNA_02876	-	very short patch repair (Vsr) endonuclease
CCNA_02877	0.278756	0.508019	4.08047	0.1245	0.900919		#NUM!	CCNA_02877	CCNA_02877								CCNA_02877	3024589	3025917	-	442	CDS	CCNA_02877	-	portal protein
CCNA_02878	1.1308	-0.138517	3.8854	-0.0356507	0.971561		#NUM!	CCNA_02878	CCNA_02878								CCNA_02878	3026557	3026715	-	52	CDS	CCNA_02878	-	hypothetical protein
CCNA_02879	0						#NUM!	CCNA_02879	CCNA_02879								CCNA_02879	3026790	3026885	-	31	CDS	CCNA_02879	-	genetic exchange related protein
CCNA_02880	0.0981783	-0.453761	4.08047	-0.111203	0.911455		#NUM!	CCNA_02880	CCNA_02880								CCNA_02880	3027016	3028719	-	567	CDS	CCNA_02880	-	terminase-like family protein
CCNA_02884	20.3988	0.205812	0.768339	0.267867	0.788802		#NUM!	CCNA_02884	CCNA_02884								CCNA_02884	3032855	3033622	-	255	CDS	CCNA_02884	-	TetR-family transcriptional regulator
CCNA_02892	2.32783	0.71345	2.7027	0.263977	0.791798		#NUM!	CCNA_02892	CCNA_02892								CCNA_02892	3040024	3040320	+	98	CDS	CCNA_02892	-	hypothetical protein
CCNA_02894	13.4727	-1.73424	0.976821	-1.77539	0.0758331		#NUM!	CCNA_02894	CCNA_02894								CCNA_02894	3042233	3043390	-	385	CDS	CCNA_02894	-	endo-1,4-beta-xylanase
CCNA_02903	19.8678	-0.318619	0.897166	-0.35514	0.722485		#NUM!	CCNA_02903	CCNA_02903								CCNA_02903	3058970	3060181	+	403	CDS	CCNA_02903	-	bifunctional D-altronate/D-mannonate dehydratase
CCNA_02905	0.914565	-3.10533	3.94691	-0.786775	0.431413		#NUM!	CCNA_02905	CCNA_02905								CCNA_02905	3061150	3061527	+	125	CDS	CCNA_02905	-	very short patch repair (Vsr) endonuclease
CCNA_02907	6.62878	-0.884375	1.5757	-0.56126	0.574621		#NUM!	CCNA_02907	CCNA_02907								CCNA_02907	3063015	3063950	+	311	CDS	CCNA_02907	-	transposase
CCNA_02916	21.1266	1.3247	0.748897	1.76887	0.0769156		#NUM!	CCNA_02916	CCNA_02916								CCNA_02916	3074630	3075349	+	239	CDS	CCNA_02916	-	hypothetical protein
CCNA_02917	16.297	0.335989	0.86355	0.389079	0.697218		#NUM!	CCNA_02917	CCNA_02917								CCNA_02917	3075368	3076375	+	335	CDS	CCNA_02917	-	AAA-family ATPase
CCNA_02918	9.90855	-1.60219	1.31309	-1.22017	0.222402		#NUM!	CCNA_02918	CCNA_02918								CCNA_02918	3076384	3077271	+	295	CDS	CCNA_02918	-	von Willebrand factor type A domain protein
CCNA_02919	9.89031	1.72537	1.23484	1.39724	0.162342		#NUM!	CCNA_02919	CCNA_02919								CCNA_02919	3077268	3078422	+	384	CDS	CCNA_02919	-	BatA-related transmembrane protein
CCNA_02920	13.3747	-0.721155	1.50727	-0.47845	0.63233		#NUM!	CCNA_02920	CCNA_02920								CCNA_02920	3078419	3080590	+	723	CDS	CCNA_02920	-	hypothetical protein
CCNA_02921	20.831	1.34049	0.749504	1.78851	0.0736945		#NUM!	CCNA_02921	CCNA_02921								CCNA_02921	3080587	3082311	+	574	CDS	CCNA_02921	-	hypothetical protein
CCNA_02922	16.796	0.994291	0.909237	1.09354	0.274155		#NUM!	CCNA_02922	CCNA_02922								CCNA_02922	3082319	3082462	-	47	CDS	CCNA_02922	-	hypothetical protein
CCNA_02931	1.48935	2.54628	3.17569	0.801803	0.422667		#NUM!	CCNA_02931	CCNA_02931								CCNA_02931	3091612	3091857	-	81	CDS	CCNA_02931	-	flgE-related flagellar hook protein
CCNA_02939	1.12911	-2.19274	3.49278	-0.627793	0.530139		#NUM!	CCNA_02939	CCNA_02939								CCNA_02939	3099431	3099787	+	118	CDS	CCNA_02939	-	hypothetical protein
CCNA_02948	3.45801	-0.776011	2.10066	-0.369413	0.71182		#NUM!	CCNA_02948	CCNA_02948								CCNA_02948	3108544	3108909	+	121	CDS	CCNA_02948	-	hypothetical protein
CCNA_02949	9.70977	1.48069	1.5685	0.944013	0.345163		#NUM!	CCNA_02949	CCNA_02949								CCNA_02949	3109246	3109893	+	215	CDS	CCNA_02949	flmE	S-adenosylmethionine-dependent methyltransferase related protein
CCNA_02951	13.4651	-1.11294	1.19052	-0.934842	0.34987		#NUM!	CCNA_02951	CCNA_02951								CCNA_02951	3111149	3111856	+	235	CDS	CCNA_02951	-	WbqC-like family protein
CCNA_02952	0						#NUM!	CCNA_02952	CCNA_02952								CCNA_02952	3112113	3112238	+	41	CDS	CCNA_02952	-	hypothetical protein
CCNA_02956	15.4169	-1.34871	1.19848	-1.12535	0.260439		#NUM!	CCNA_02956	CCNA_02956								CCNA_02956	3115178	3115714	-	178	CDS	CCNA_02956	-	rhodanese-related sulfurtransferase
CCNA_02960	16.3155	0.334774	0.84354	0.396868	0.691465		#NUM!	CCNA_02960	CCNA_02960								CCNA_02960	3117044	3117358	+	104	CDS	CCNA_02960	-	HTH DNA-binding protein
CCNA_02991	0.294535	-1.52057	4.02557	-0.377727	0.705634		#NUM!	CCNA_02991	CCNA_02991								CCNA_02991	3144404	3144898	+	164	CDS	CCNA_02991	-	transposase
CCNA_02992	10.4249	-0.246414	1.31009	-0.18809	0.850806		#NUM!	CCNA_02992	CCNA_02992								CCNA_02992	3144917	3145387	-	156	CDS	CCNA_02992	-	hypothetical protein
CCNA_03015	0						#NUM!	CCNA_03015	CCNA_03015								CCNA_03015	3168427	3168684	-	85	CDS	CCNA_03015	-	hypothetical protein
CCNA_03016	17.2825	-1.00363	0.84215	-1.19175	0.233361		#NUM!	CCNA_03016	CCNA_03016								CCNA_03016	3168696	3169193	-	165	CDS	CCNA_03016	-	hypothetical protein
CCNA_03017	11.6729	-0.885583	1.03221	-0.857947	0.390922		#NUM!	CCNA_03017	CCNA_03017								CCNA_03017	3169203	3170129	-	308	CDS	CCNA_03017	-	hydrogenase, cytochrome b-type subunit
CCNA_03018	0						#NUM!	CCNA_03018	CCNA_03018								CCNA_03018	3170457	3171392	+	311	CDS	CCNA_03018	-	transposase
CCNA_03025	7.26937	0.141099	1.45511	0.0969676	0.922752		#NUM!	CCNA_03025	CCNA_03025								CCNA_03025	3180278	3180784	+	168	CDS	CCNA_03025	-	MarR-family transcriptional regulator
CCNA_03034	3.73778	0.448013	2.67741	0.167331	0.86711		#NUM!	CCNA_03034	CCNA_03034								CCNA_03034	3188908	3189102	-	64	CDS	CCNA_03034	-	hypothetical protein
CCNA_03036	11.8949	1.12714	0.985725	1.14346	0.252848		#NUM!	CCNA_03036	CCNA_03036								CCNA_03036	3190347	3191324	-	325	CDS	CCNA_03036	-	TadB-related pilus assembly protein
CCNA_03041	12.429	0.185164	1.33818	0.13837	0.889948		#NUM!	CCNA_03041	CCNA_03041								CCNA_03041	3196753	3197646	-	297	CDS	CCNA_03041	cpaB	pilus assembly protein CpaB
CCNA_03042	15.7201	1.43923	1.23792	1.16262	0.244985		#NUM!	CCNA_03042	CCNA_03042								CCNA_03042	3197836	3198348	-	170	CDS	CCNA_03042	cpaA	pilus assembly prepilin peptidase CpaA
CCNA_03045	6.93897	0.0992086	1.48202	0.0669416	0.946628		#NUM!	CCNA_03045	CCNA_03045								CCNA_03045	3199543	3200094	+	183	CDS	CCNA_03045	-	TadG-related pilus assembly protein
CCNA_03051	21.6633	-1.28909	1.13396	-1.13681	0.255619		#NUM!	CCNA_03051	CCNA_03051								CCNA_03051	3205573	3205971	-	132	CDS	CCNA_03051	-	hypothetical protein
CCNA_03056	15.6698	0.620815	1.1895	0.521912	0.601731		#NUM!	CCNA_03056	CCNA_03056								CCNA_03056	3210250	3210639	-	129	CDS	CCNA_03056	-	limonene-1,2-epoxide hydrolase
CCNA_03057	3.13124	0.798757	2.46752	0.323708	0.746159		#NUM!	CCNA_03057	CCNA_03057								CCNA_03057	3210738	3211103	-	121	CDS	CCNA_03057	-	glyoxalase family protein
CCNA_03064	2.06764	3.10165	3.21959	0.963368	0.335363		#NUM!	CCNA_03064	CCNA_03064								CCNA_03064	3216404	3216766	-	120	CDS	CCNA_03064	-	PadR-family transcriptional regulator
CCNA_03068	14.7138	1.90769	0.932796	2.04513	0.0408417		#NUM!	CCNA_03068	CCNA_03068								CCNA_03068	3220072	3220701	+	209	CDS	CCNA_03068	-	glutathione S-transferase
CCNA_03069	3.19553	0.671494	2.18983	0.306642	0.759116		#NUM!	CCNA_03069	CCNA_03069								CCNA_03069	3220698	3221069	+	123	CDS	CCNA_03069	-	Lumazine-bd-2 family protein
CCNA_03070	11.1431	2.08893	1.41121	1.48023	0.138811		#NUM!	CCNA_03070	CCNA_03070								CCNA_03070	3221073	3221288	+	71	CDS	CCNA_03070	-	4-oxalocrotonate tautomerase
CCNA_03073	6.72828	-1.96453	2.04256	-0.961794	0.336153		#NUM!	CCNA_03073	CCNA_03073								CCNA_03073	3223642	3224166	+	174	CDS	CCNA_03073	-	hypothetical protein
CCNA_03074	8.60355	1.64941	1.2795	1.2891	0.197363		#NUM!	CCNA_03074	CCNA_03074								CCNA_03074	3224166	3224888	+	240	CDS	CCNA_03074	-	C factor cell-cell signaling protein
CCNA_03075	5.49531	1.96363	1.7453	1.1251	0.260549		#NUM!	CCNA_03075	CCNA_03075								CCNA_03075	3224885	3225436	+	183	CDS	CCNA_03075	-	DeoR-like HTH transcriptional regulator
CCNA_03077	0.465023	-2.11434	3.98601	-0.530439	0.595807		#NUM!	CCNA_03077	CCNA_03077								CCNA_03077	3227958	3228143	+	61	CDS	CCNA_03077	-	hypothetical protein
CCNA_03078	5.33173	1.3072	1.86898	0.699419	0.48429		#NUM!	CCNA_03078	CCNA_03078								CCNA_03078	3228145	3228258	+	37	CDS	CCNA_03078	-	Arc/MetJ-family transcriptional regulator
CCNA_03079	20.8711	0.589166	0.878397	0.670729	0.502394		#NUM!	CCNA_03079	CCNA_03079								CCNA_03079	3228294	3228629	-	111	CDS	CCNA_03079	parE-4	toxin protein parE-4
CCNA_03080	6.85198	0.502002	1.59374	0.314984	0.752774		#NUM!	CCNA_03080	CCNA_03080								CCNA_03080	3228577	3228828	-	83	CDS	CCNA_03080	parD-4	antitoxin protein parD-4
CCNA_03081	6.21002	-1.82894	1.78295	-1.0258	0.304987		#NUM!	CCNA_03081	CCNA_03081								CCNA_03081	3229064	3229471	-	135	CDS	CCNA_03081	-	hypothetical protein
CCNA_03100	18.5189	-0.331735	0.941787	-0.35224	0.724659		#NUM!	CCNA_03100	CCNA_03100								CCNA_03100	3251134	3251355	-	73	CDS	CCNA_03100	-	alkylphosphonate utilization operon protein PhnA
CCNA_03106	14.395	0.743882	0.94071	0.790767	0.42908		#NUM!	CCNA_03106	CCNA_03106								CCNA_03106	3256535	3256810	+	91	CDS	CCNA_03106	-	BolA protein
CCNA_03114	15.3245	2.74693	1.41756	1.93779	0.0526491		#NUM!	CCNA_03114	CCNA_03114								CCNA_03114	3264578	3264754	+	58	CDS	CCNA_03114	-	hypothetical protein
CCNA_03116	7.20307	1.02936	1.5894	0.647642	0.517216		#NUM!	CCNA_03116	CCNA_03116								CCNA_03116	3265911	3266135	+	74	CDS	CCNA_03116	-	hypothetical protein
CCNA_03123	10.5847	2.27394	1.06922	2.12674	0.033442		#NUM!	CCNA_03123	CCNA_03123								CCNA_03123	3269474	3269770	-	98	CDS	CCNA_03123	-	ArsR-family transcriptional regulator
CCNA_03135	11.9535	0.866619	1.26439	0.685404	0.493089		#NUM!	CCNA_03135	CCNA_03135								CCNA_03135	3282810	3284144	+	444	CDS	CCNA_03135	fliI	flagellum-specific ATP synthase fliL
CCNA_03136	3.23041	-2.2754	2.24631	-1.01295	0.311084		#NUM!	CCNA_03136	CCNA_03136								CCNA_03136	3284147	3284566	+	139	CDS	CCNA_03136	fliJ	flagellar export protein FliJ
CCNA_03141	13.1028	-4.48052	1.35446	-3.30799	0.000939695		#NUM!	CCNA_03141	CCNA_03141								CCNA_03141	3291362	3291877	+	171	CDS	CCNA_03141	-	phosphoserine phosphatase
CCNA_03150	0.902888	3.60001	3.96343	0.908307	0.363716		#NUM!	CCNA_03150	CCNA_03150								CCNA_03150	3306126	3306284	-	52	CDS	CCNA_03150	-	hypothetical protein
CCNA_03160	15.4834	0.22124	0.896994	0.246646	0.805182		#NUM!	CCNA_03160	CCNA_03160								CCNA_03160	3316096	3316611	-	171	CDS	CCNA_03160	-	molybdopterin-guanine dinucleotide biosynthesis protein A
CCNA_03165	10.7383	-0.774257	1.24424	-0.622272	0.533763		#NUM!	CCNA_03165	CCNA_03165								CCNA_03165	3323565	3324974	-	469	CDS	CCNA_03165	-	major facilitator superfamily transporter
CCNA_03176	20.8001	-0.0616188	0.759797	-0.0810991	0.935363		#NUM!	CCNA_03176	CCNA_03176								CCNA_03176	3335155	3335445	-	96	CDS	CCNA_03176	-	nucleotidyltransferase
CCNA_03178	14.4007	-0.49777	1.1928	-0.417313	0.676449		#NUM!	CCNA_03178	CCNA_03178								CCNA_03178	3337710	3338066	-	118	CDS	CCNA_03178	-	MerR-family transcriptional regulator
CCNA_03182	1.455	-2.62442	2.85545	-0.919093	0.358047		#NUM!	CCNA_03182	CCNA_03182								CCNA_03182	3341862	3342233	-	123	CDS	CCNA_03182	-	hypothetical protein
CCNA_03188	14.5337	-0.59597	0.905949	-0.657841	0.51064		#NUM!	CCNA_03188	CCNA_03188								CCNA_03188	3348814	3349953	+	379	CDS	CCNA_03188	-	epoxide hydrolase
CCNA_03189	5.10878	-5.58786	1.97026	-2.8361	0.00456675		#NUM!	CCNA_03189	CCNA_03189								CCNA_03189	3349978	3350382	+	134	CDS	CCNA_03189	-	glutathione-dependent formaldehyde-activating enzyme
CCNA_03192	18.0611	0.482637	0.917307	0.526145	0.598787		#NUM!	CCNA_03192	CCNA_03192								CCNA_03192	3353828	3354463	-	211	CDS	CCNA_03192	-	carboxymuconolactone decarboxylase family protein
CCNA_03194	20.4001	-0.690441	1.09278	-0.63182	0.527504		#NUM!	CCNA_03194	CCNA_03194								CCNA_03194	3355055	3355417	-	120	CDS	CCNA_03194	-	conserved inner membrane protein
CCNA_03196	4.51999	4.24133	1.97567	2.14678	0.0318107		#NUM!	CCNA_03196	CCNA_03196								CCNA_03196	3356661	3356855	-	64	CDS	CCNA_03196	-	hypothetical protein
CCNA_03224	10.5339	0.948986	1.35103	0.702419	0.482418		#NUM!	CCNA_03224	CCNA_03224								CCNA_03224	3386717	3386956	-	79	CDS	CCNA_03224	-	hypothetical protein
CCNA_03229	20.6036	-1.30725	1.01636	-1.2862	0.198373		#NUM!	CCNA_03229	CCNA_03229								CCNA_03229	3394360	3395649	-	429	CDS	CCNA_03229	-	FAD dependent oxidoreductase
CCNA_03231	9.65175	0.503823	1.16528	0.432361	0.665479		#NUM!	CCNA_03231	CCNA_03231								CCNA_03231	3397198	3397377	+	59	CDS	CCNA_03231	relB-4	anti-toxin protein relB-4
CCNA_03236	14.481	0.797672	1.45705	0.547457	0.584065		#NUM!	CCNA_03236	CCNA_03236								CCNA_03236	3401109	3401984	-	291	CDS	CCNA_03236	-	spermidine/putrescine transport system permease protein potC
CCNA_03252	5.74591	-1.32654	2.09356	-0.633629	0.526323		#NUM!	CCNA_03252	CCNA_03252								CCNA_03252	3423311	3423691	+	126	CDS	CCNA_03252	-	CopY/TcrY-family transcriptional regulator
CCNA_03255	17.9204	-0.0985715	0.883078	-0.111623	0.911123		#NUM!	CCNA_03255	CCNA_03255								CCNA_03255	3426607	3427053	-	148	CDS	CCNA_03255	-	PemK-family protein
CCNA_03260	20.8221	1.52007	0.913538	1.66394	0.0961239		#NUM!	CCNA_03260	CCNA_03260								CCNA_03260	3429697	3430062	-	121	CDS	CCNA_03260	-	queuosine biosynthesis protein QueD
CCNA_03262	9.73975	0.284709	1.4987	0.189971	0.849332		#NUM!	CCNA_03262	CCNA_03262								CCNA_03262	3430764	3431492	-	242	CDS	CCNA_03262	-	queuosine biosynthesis protein QueC
CCNA_03270	16.5258	-0.416021	0.988229	-0.420976	0.673772		#NUM!	CCNA_03270	CCNA_03270								CCNA_03270	3440693	3441151	+	152	CDS	CCNA_03270	-	AsnC-family transcriptional regulator
CCNA_03274	0.0981783	-0.453761	4.08047	-0.111203	0.911455		#NUM!	CCNA_03274	CCNA_03274								CCNA_03274	3442639	3442755	-	38	CDS	CCNA_03274	-	hypothetical protein
CCNA_03275	1.22458	-3.52453	3.75558	-0.93848	0.347998		#NUM!	CCNA_03275	CCNA_03275								CCNA_03275	3442706	3442846	-	46	CDS	CCNA_03275	-	hypothetical protein
CCNA_03287	3.0307	2.46021	2.26001	1.08858	0.276338		#NUM!	CCNA_03287	CCNA_03287								CCNA_03287	3456436	3456741	-	101	CDS	CCNA_03287	-	PadR-family transcriptional regulator
CCNA_03288	4.318	1.92257	2.34134	0.821142	0.411565		#NUM!	CCNA_03288	CCNA_03288								CCNA_03288	3456818	3457006	+	62	CDS	CCNA_03288	-	YcfA superfamily protein
CCNA_03302	20.0098	-0.641694	1.07605	-0.596342	0.550947		#NUM!	CCNA_03302	CCNA_03302								CCNA_03302	3478474	3479457	-	327	CDS	CCNA_03302	narX	nitrate/nitrite sensor histidine kinase narX
CCNA_03329	0						#NUM!	CCNA_03329	CCNA_03329								CCNA_03329	3509941	3510057	-	38	CDS	CCNA_03329	-	hypothetical protein
CCNA_03349	10.4373	-0.32283	1.33476	-0.241864	0.808886		#NUM!	CCNA_03349	CCNA_03349								CCNA_03349	3528978	3529166	-	62	CDS	CCNA_03349	-	hypothetical protein
CCNA_03350	6.59107	-1.25036	1.48849	-0.840018	0.400898		#NUM!	CCNA_03350	CCNA_03350								CCNA_03350	3529215	3529412	+	65	CDS	CCNA_03350	-	hypothetical protein
CCNA_03376	6.10089	2.69764	2.027	1.33085	0.183238		#NUM!	CCNA_03376	CCNA_03376								CCNA_03376	3549678	3550217	-	179	CDS	CCNA_03376	-	hypothetical protein
CCNA_03388	1.0117	0.0655425	3.6384	0.0180141	0.985628		#NUM!	CCNA_03388	CCNA_03388								CCNA_03388	3561263	3561988	-	241	CDS	CCNA_03388	-	ABC-2 family membrane transport protein
CCNA_03391	9.80395	-0.48032	1.079	-0.445152	0.65621		#NUM!	CCNA_03391	CCNA_03391								CCNA_03391	3563524	3563763	+	79	CDS	CCNA_03391	-	Cro/CI family transcriptional regulator
CCNA_03393	12.933	1.57279	1.55641	1.01053	0.312243		#NUM!	CCNA_03393	CCNA_03393								CCNA_03393	3564851	3565342	-	163	CDS	CCNA_03393	-	phosphoribosylaminoimidazole carboxylase carboxyltransferase subunit
CCNA_03400	15.745	0.947938	0.864863	1.09606	0.273054		#NUM!	CCNA_03400	CCNA_03400								CCNA_03400	3570124	3570297	+	57	CDS	CCNA_03400	-	hypothetical protein
CCNA_03410	20.7287	0.134816	1.00849	0.133681	0.893655		#NUM!	CCNA_03410	CCNA_03410								CCNA_03410	3577757	3578569	-	270	CDS	CCNA_03410	-	peptidoglycan-specific endopeptidase, M23 family
CCNA_03413	3.67714	-1.41706	1.90165	-0.745174	0.456167		#NUM!	CCNA_03413	CCNA_03413								CCNA_03413	3580852	3581187	-	111	CDS	CCNA_03413	-	NAD(P) transhydrogenase alpha subunit-related protein
CCNA_03417	17.71	0.313375	1.07604	0.291229	0.770876		#NUM!	CCNA_03417	CCNA_03417								CCNA_03417	3583841	3584764	-	307	CDS	CCNA_03417	-	hydrolase
CCNA_03418	1.47011	-1.64131	2.59149	-0.633348	0.526507		#NUM!	CCNA_03418	CCNA_03418								CCNA_03418	3584768	3585241	-	157	CDS	CCNA_03418	-	thioesterase superfamily protein
CCNA_03419	1.99484	-4.2233	3.19003	-1.32391	0.185534		#NUM!	CCNA_03419	CCNA_03419								CCNA_03419	3585336	3585836	+	166	CDS	CCNA_03419	-	RNA polymerase ECF-type sigma factor
CCNA_03420	13.1558	0.465408	0.977826	0.475962	0.634101		#NUM!	CCNA_03420	CCNA_03420								CCNA_03420	3585826	3586425	+	199	CDS	CCNA_03420	-	hypothetical protein
CCNA_03425	8.97487	0.78151	1.5709	0.497491	0.618843		#NUM!	CCNA_03425	CCNA_03425								CCNA_03425	3591720	3591821	+	33	CDS	CCNA_03425	-	hypothetical protein
CCNA_03438	13.5569	0.109186	0.955263	0.114299	0.909001		#NUM!	CCNA_03438	CCNA_03438								CCNA_03438	3602833	3603162	-	109	CDS	CCNA_03438	-	hypothetical protein
CCNA_03441	0.163498	-0.453761	4.08047	-0.111203	0.911455		#NUM!	CCNA_03441	CCNA_03441								CCNA_03441	3604489	3604857	-	122	CDS	CCNA_03441	-	transposase
CCNA_03442	0						#NUM!	CCNA_03442	CCNA_03442								CCNA_03442	3604872	3605282	-	136	CDS	CCNA_03442	-	transposase
CCNA_03443	7.24655	0.00211384	1.71002	0.00123615	0.999014		#NUM!	CCNA_03443	CCNA_03443								CCNA_03443	3605305	3605787	-	160	CDS	CCNA_03443	-	hypothetical protein
CCNA_03447	15.057	-3.92803	1.2109	-3.2439	0.00117907		#NUM!	CCNA_03447	CCNA_03447								CCNA_03447	3613084	3613359	-	91	CDS	CCNA_03447	-	hypothetical protein
CCNA_03451	3.20776	0.0264886	2.1788	0.0121574	0.9903		#NUM!	CCNA_03451	CCNA_03451								CCNA_03451	3616201	3616425	+	74	CDS	CCNA_03451	-	hypothetical protein
CCNA_03452	3.15004	-0.805709	2.14627	-0.375399	0.707364		#NUM!	CCNA_03452	CCNA_03452								CCNA_03452	3616454	3616693	-	79	CDS	CCNA_03452	-	hypothetical protein
CCNA_03458	1.31677	-0.496958	3.75112	-0.132483	0.894603		#NUM!	CCNA_03458	CCNA_03458								CCNA_03458	3621165	3621650	-	161	CDS	CCNA_03458	-	hypothetical protein
CCNA_03474	10.7555	-0.577183	1.06949	-0.539681	0.589417		#NUM!	CCNA_03474	CCNA_03474								CCNA_03474	3639538	3639765	-	75	CDS	CCNA_03474	phd	SpoVT-AbrB family transcription factor, phd antitoxin
CCNA_03476	20.0961	1.51894	0.940669	1.61475	0.106365		#NUM!	CCNA_03476	CCNA_03476								CCNA_03476	3640797	3641246	+	149	CDS	CCNA_03476	-	ribonuclease HI
CCNA_03477	8.68199	1.57747	1.9465	0.810413	0.417703		#NUM!	CCNA_03477	CCNA_03477								CCNA_03477	3641243	3641656	-	137	CDS	CCNA_03477	-	rhodanese-related sulfurtransferase
CCNA_03478	20.6165	0.199768	1.0512	0.190038	0.84928		#NUM!	CCNA_03478	CCNA_03478								CCNA_03478	3641744	3642703	+	319	CDS	CCNA_03478	ftrA	AraC-family transcription regulator FtrA
CCNA_03479	20.8361	0.544789	0.880685	0.618597	0.536182		#NUM!	CCNA_03479	CCNA_03479								CCNA_03479	3642812	3643258	-	148	CDS	CCNA_03479	-	MarR-family transcriptional regulator
CCNA_03481	18.6446	0.888942	0.96821	0.918129	0.358551		#NUM!	CCNA_03481	CCNA_03481								CCNA_03481	3644280	3644732	+	150	CDS	CCNA_03481	-	DNA integration/recombination/inversion protein
CCNA_03486	6.32693	-0.821157	1.23435	-0.665254	0.505888		#NUM!	CCNA_03486	CCNA_03486								CCNA_03486	3648096	3648524	-	142	CDS	CCNA_03486	-	hypothetical protein
CCNA_03489	21.1644	1.43385	0.861889	1.66361	0.09619		#NUM!	CCNA_03489	CCNA_03489								CCNA_03489	3649563	3650528	-	321	CDS	CCNA_03489	-	nitropropane dioxygenase/trans-enoyl-CoA reductase family
CCNA_03490	3.68338	-1.14733	2.33822	-0.490686	0.623648		#NUM!	CCNA_03490	CCNA_03490								CCNA_03490	3650597	3650818	-	73	CDS	CCNA_03490	-	hypothetical protein
CCNA_03493	15.0068	-0.768643	1.15793	-0.663806	0.506815		#NUM!	CCNA_03493	CCNA_03493								CCNA_03493	3652689	3653120	-	143	CDS	CCNA_03493	-	ADP-ribose pyrophosphatase, nudix family
CCNA_03498	1.68831	0.182336	3.40916	0.0534841	0.957346		#NUM!	CCNA_03498	CCNA_03498								CCNA_03498	3656510	3656806	+	98	CDS	CCNA_03498	-	MarR-family transcriptional regulator
CCNA_03499	15.6653	1.77223	1.21364	1.46026	0.14422		#NUM!	CCNA_03499	CCNA_03499								CCNA_03499	3656850	3657158	+	102	CDS	CCNA_03499	-	hypothetical protein
CCNA_03515	0						#NUM!	CCNA_03515	CCNA_03515								CCNA_03515	3672544	3672705	-	53	CDS	CCNA_03515	-	hypothetical protein
CCNA_03519	12.2563	-0.0865503	0.9623	-0.0899411	0.928334		#NUM!	CCNA_03519	CCNA_03519								CCNA_03519	3676818	3677144	+	108	CDS	CCNA_03519	-	PadR-family transcriptional regulator
CCNA_03530	14.6453	-0.525837	1.21279	-0.433576	0.664596		#NUM!	CCNA_03530	CCNA_03530								CCNA_03530	3686586	3686966	-	126	CDS	CCNA_03530	-	hypothetical protein
CCNA_03536	9.49364	-1.28363	1.25597	-1.02203	0.306767		#NUM!	CCNA_03536	CCNA_03536								CCNA_03536	3695078	3695737	+	219	CDS	CCNA_03536	-	ribosomal protein L11 methyltransferase
CCNA_03556	21.4907	-0.162432	0.746959	-0.217458	0.827851		#NUM!	CCNA_03556	CCNA_03556								CCNA_03556	3712655	3712975	-	106	CDS	CCNA_03556	-	multidrug efflux system protein
CCNA_03558	3.04832	-3.79677	2.51277	-1.51099	0.13079		#NUM!	CCNA_03558	CCNA_03558								CCNA_03558	3714018	3714278	-	86	CDS	CCNA_03558	-	ATP synthase epsilon chain
CCNA_03572	11.4482	-1.66648	1.03622	-1.60824	0.107783		#NUM!	CCNA_03572	CCNA_03572								CCNA_03572	3725442	3725873	+	143	CDS	CCNA_03572	-	hypothetical protein
CCNA_03576	18.6911	-1.28812	1.07346	-1.19997	0.230151		#NUM!	CCNA_03576	CCNA_03576								CCNA_03576	3731648	3731929	-	93	CDS	CCNA_03576	-	hypothetical protein
CCNA_03582	14.6366	-1.64311	1.09596	-1.49924	0.13381		#NUM!	CCNA_03582	CCNA_03582								CCNA_03582	3738874	3739671	-	265	CDS	CCNA_03582	-	3'(2'),5'-bisphosphate nucleotidase CysQ
CCNA_03583	0.0981783	-0.453761	4.08047	-0.111203	0.911455		#NUM!	CCNA_03583	CCNA_03583								CCNA_03583	3739668	3739859	-	63	CDS	CCNA_03583	-	hypothetical protein
CCNA_03585	13.6263	0.999233	1.26648	0.788986	0.43012		#NUM!	CCNA_03585	CCNA_03585								CCNA_03585	3740756	3741133	+	125	CDS	CCNA_03585	-	chemotaxis receiver domain protein CheYIV
CCNA_03590	16.8425	-0.0580159	1.45536	-0.0398635	0.968202		#NUM!	CCNA_03590	CCNA_03590								CCNA_03590	3744561	3744746	-	61	CDS	CCNA_03590	nepR	anti-sigma factor NepR
CCNA_03594	16.223	1.30304	0.82192	1.58536	0.112885		#NUM!	CCNA_03594	CCNA_03594								CCNA_03594	3747921	3748637	+	238	CDS	CCNA_03594	-	SIR2 family protein
CCNA_03612	10.7444	0.216898	1.00928	0.214904	0.829842		#NUM!	CCNA_03612	CCNA_03612								CCNA_03612	3767028	3767276	-	82	CDS	CCNA_03612	-	HTH XRE-family transcriptional regulator
CCNA_03620	16.368	1.78079	1.41459	1.25887	0.208076		#NUM!	CCNA_03620	CCNA_03620								CCNA_03620	3775675	3776478	-	267	CDS	CCNA_03620	-	hypothetical protein
CCNA_03621	13.7276	-0.604532	1.16294	-0.519828	0.603183		#NUM!	CCNA_03621	CCNA_03621								CCNA_03621	3776537	3777382	-	281	CDS	CCNA_03621	-	AraC-family transcriptional regulator
CCNA_03631	0						#NUM!	CCNA_03631	CCNA_03631								CCNA_03631	3786985	3787089	+	34	CDS	CCNA_03631	-	hypothetical protein
CCNA_03632	0.490892	-2.23911	3.97953	-0.562656	0.573669		#NUM!	CCNA_03632	CCNA_03632								CCNA_03632	3787137	3787517	+	126	CDS	CCNA_03632	-	hypothetical protein
CCNA_03634	1.93551	1.5183	3.251	0.467025	0.640482		#NUM!	CCNA_03634	CCNA_03634								CCNA_03634	3788397	3788990	-	197	CDS	CCNA_03634	-	DoxX family protein
CCNA_03644	4.81463	-2.48365	2.13067	-1.16567	0.243749		#NUM!	CCNA_03644	CCNA_03644								CCNA_03644	3803238	3803645	-	135	CDS	CCNA_03644	sdhC	succinate dehydrogenase cytochrome B-556 subunit
CCNA_03676	11.0529	-0.401268	1.1256	-0.356491	0.721473		#NUM!	CCNA_03676	CCNA_03676								CCNA_03676	3836131	3836574	+	147	CDS	CCNA_03676	-	GNAT acetyltransferase protein
CCNA_03698	21.5665	-0.0741241	0.8002	-0.092632	0.926196		#NUM!	CCNA_03698	CCNA_03698								CCNA_03698	3865250	3865684	+	144	CDS	CCNA_03698	-	putative thiol-disulfide oxidoreductase
CCNA_03700	6.87318	-6.01023	1.92634	-3.12002	0.00180836		#NUM!	CCNA_03700	CCNA_03700								CCNA_03700	3868697	3869116	-	139	CDS	CCNA_03700	-	large-conductance mechanosensitive channel
CCNA_03709	2.64929	-0.148203	2.37248	-0.0624674	0.950191		#NUM!	CCNA_03709	CCNA_03709								CCNA_03709	3875866	3876276	-	136	CDS	CCNA_03709	-	transposase
CCNA_03723	12.8978	-0.254659	1.02565	-0.248291	0.803909		#NUM!	CCNA_03723	CCNA_03723								CCNA_03723	3891390	3891827	-	145	CDS	CCNA_03723	-	PaaI thioesterase family protein
CCNA_03724	16.6647	0.0139549	0.924296	0.0150979	0.987954		#NUM!	CCNA_03724	CCNA_03724								CCNA_03724	3891918	3892646	+	242	CDS	CCNA_03724	-	hypothetical protein
CCNA_03739	20.051	1.84534	0.939798	1.96355	0.0495822		#NUM!	CCNA_03739	CCNA_03739								CCNA_03739	3909131	3909586	-	151	CDS	CCNA_03739	-	very short patch repair endonuclease
CCNA_03754	18.9821	1.6003	0.78914	2.0279	0.0425706		#NUM!	CCNA_03754	CCNA_03754								CCNA_03754	3923690	3924376	-	228	CDS	CCNA_03754	fzlA	FtsZ-binding protein FzlA
CCNA_03782	18.6807	0.952061	0.933493	1.01989	0.30778		#NUM!	CCNA_03782	CCNA_03782								CCNA_03782	3950191	3950805	+	204	CDS	CCNA_03782	ccmA	cytochrome c biogenesis ATP-binding export protein CcmA
CCNA_03783	10.6857	0.859359	1.24916	0.687949	0.491485		#NUM!	CCNA_03783	CCNA_03783								CCNA_03783	3950802	3951467	+	221	CDS	CCNA_03783	ccmB	cytochrome c biogenesis ABC transporter permease component CcmB
CCNA_03787	9.70907	1.35537	1.4575	0.929925	0.35241		#NUM!	CCNA_03787	CCNA_03787								CCNA_03787	3954143	3954310	+	55	CDS	CCNA_03787	-	heme exporter protein D CcmD
CCNA_03794	10.293	1.52958	1.0163	1.50505	0.132312		#NUM!	CCNA_03794	CCNA_03794								CCNA_03794	3957923	3958573	+	216	CDS	CCNA_03794	-	hypothetical protein
CCNA_03797	3.31841	0.863536	2.17049	0.397852	0.690739		#NUM!	CCNA_03797	CCNA_03797								CCNA_03797	3960736	3961167	-	143	CDS	CCNA_03797	-	glutathione-dependent formaldehyde-activating enzyme
CCNA_03814	19.9248	0.576596	0.857399	0.672494	0.501269		#NUM!	CCNA_03814	CCNA_03814								CCNA_03814	3978070	3978591	-	173	CDS	CCNA_03814	-	polyketide cyclase/dehydrase-family protein
CCNA_03846	15.2782	0.467082	1.17306	0.398173	0.690503		#NUM!	CCNA_03846	CCNA_03846								CCNA_03846	4012572	4013048	-	158	CDS	CCNA_03846	-	hypothetical protein
CCNA_03853	21.1885	0.774589	0.964776	0.802869	0.42205		#NUM!	CCNA_03853	CCNA_03853								CCNA_03853	4017928	4018710	+	260	CDS	CCNA_03853	-	imidazole glycerol phosphate synthase, cyclase subunit
CCNA_03854	4.7798	-1.75652	2.1428	-0.819731	0.412369		#NUM!	CCNA_03854	CCNA_03854								CCNA_03854	4018707	4019030	+	107	CDS	CCNA_03854	-	phosphoribosyl-ATP pyrophosphatase
CCNA_03873	9.65437	-1.8128	1.60325	-1.1307	0.25818		#NUM!	CCNA_03873	CCNA_03873								CCNA_03873	4036307	4036564	-	85	CDS	CCNA_03873	-	hypothetical protein
CCNA_03880	1.59014	0.372325	3.4791	0.107018	0.914775		#NUM!	CCNA_03880	CCNA_03880								CCNA_03880	1452580	1453074	+	164	CDS	CCNA_03880	-	ligand-binding SRPBCC domain protein
CCNA_03881	9.69425	1.64355	1.46995	1.1181	0.263526		#NUM!	CCNA_03881	CCNA_03881								CCNA_03881	2537009	2537350	+	113	CDS	CCNA_03881	-	beta-lactamse domain-containing protein
CCNA_03882	0						#NUM!	CCNA_03882	CCNA_03882								CCNA_03882	3021595	3021876	-	93	CDS	CCNA_03882	-	phage gp6-like head-tail connector protein
CCNA_03883	7.82485	-1.12381	1.35186	-0.831307	0.4058		#NUM!	CCNA_03883	CCNA_03883								CCNA_03883	3125570	3125986	-	138	CDS	CCNA_03883	-	hypothetical protein
CCNA_03884	2.12012	1.34796	3.15166	0.427699	0.66887		#NUM!	CCNA_03884	CCNA_03884								CCNA_03884	3228846	3229025	-	59	CDS	CCNA_03884	-	hypothetical protein
CCNA_03887	20.4554	0.567016	0.91704	0.618311	0.536371		#NUM!	CCNA_03887	CCNA_03887								CCNA_03887	635047	635673	+	208	CDS	CCNA_03887	-	hypothetical protein
CCNA_03895	6.40284	2.33683	1.56406	1.49407	0.135157		#NUM!	CCNA_03895	CCNA_03895								CCNA_03895	2009954	2010232	-	92	CDS	CCNA_03895	-	hypothetical protein
CCNA_03897	15.7657	0.832922	0.918733	0.906598	0.364619		#NUM!	CCNA_03897	CCNA_03897								CCNA_03897	2321655	2321942	-	95	CDS	CCNA_03897	-	hypothetical protein
CCNA_03898	8.04026	-1.08927	1.14675	-0.949875	0.342176		#NUM!	CCNA_03898	CCNA_03898								CCNA_03898	2536532	2536969	+	145	CDS	CCNA_03898	-	NTF2 superfamily protein
CCNA_03901	8.90441	-1.62401	1.87116	-0.867918	0.385439		#NUM!	CCNA_03901	CCNA_03901								CCNA_03901	2733704	2734027	+	107	CDS	CCNA_03901	-	hypothetical protein
CCNA_03902	11.7785	-0.832896	1.5543	-0.535864	0.592052		#NUM!	CCNA_03902	CCNA_03902								CCNA_03902	3125238	3125573	-	111	CDS	CCNA_03902	-	hypothetical protein
CCNA_03903	4.71897	0.199325	2.20509	0.0903929	0.927975		#NUM!	CCNA_03903	CCNA_03903								CCNA_03903	3144126	3144539	+	137	CDS	CCNA_03903	-	IS4/5 transposase family protein
CCNA_03904	6.5571	-1.00592	1.73915	-0.578395	0.562997		#NUM!	CCNA_03904	CCNA_03904								CCNA_03904	3153169	3153333	+	54	CDS	CCNA_03904	-	hypothetical protein
CCNA_03907	12.651	2.4315	1.00679	2.41512	0.0157302		#NUM!	CCNA_03907	CCNA_03907								CCNA_03907	3592612	3592947	-	111	CDS	CCNA_03907	-	hypothetical protein
CCNA_03910	7.02857	2.73514	1.44019	1.89916	0.0575438		#NUM!	CCNA_03910	CCNA_03910								CCNA_03910	3815979	3816086	-	35	CDS	CCNA_03910	-	hypothetical protein
CCNA_03911	1.89752	2.96664	3.30953	0.896392	0.370043		#NUM!	CCNA_03911	CCNA_03911								CCNA_03911	20665	20778	-	37	CDS	CCNA_03911	-	hypothetical protein
CCNA_03913	1.79848	-4.07359	3.76984	-1.08057	0.279887		#NUM!	CCNA_03913	CCNA_03913								CCNA_03913	64440	64487	-	15	CDS	CCNA_03913	-	hypothetical protein
CCNA_03914	0.180578	1.46979	4.08047	0.360201	0.718697		#NUM!	CCNA_03914	CCNA_03914								CCNA_03914	68179	68196	-	5	CDS	CCNA_03914	-	hypothetical protein
CCNA_03915	1.36115	2.40439	3.71867	0.646572	0.517909		#NUM!	CCNA_03915	CCNA_03915								CCNA_03915	177944	178090	+	48	CDS	CCNA_03915	-	hypothetical protein
CCNA_03919	1.22898	-0.357668	3.82175	-0.0935876	0.925437		#NUM!	CCNA_03919	CCNA_03919								CCNA_03919	433090	433170	-	26	CDS	CCNA_03919	-	hypothetical protein
CCNA_03920	0.0981783	-0.453761	4.08047	-0.111203	0.911455		#NUM!	CCNA_03920	CCNA_03920								CCNA_03920	461800	461868	-	22	CDS	CCNA_03920	-	hypothetical protein
CCNA_03923	7.87217	1.13096	1.46507	0.771952	0.440143		#NUM!	CCNA_03923	CCNA_03923								CCNA_03923	560907	560972	-	21	CDS	CCNA_03923	-	hypothetical protein
CCNA_03926	6.03732	-5.82631	1.86886	-3.11757	0.00182347		#NUM!	CCNA_03926	CCNA_03926								CCNA_03926	770292	770423	-	43	CDS	CCNA_03926	-	hypothetical protein
CCNA_03927	15.3944	-0.379676	1.22901	-0.308928	0.757377		#NUM!	CCNA_03927	CCNA_03927								CCNA_03927	770798	771094	-	98	CDS	CCNA_03927	-	hypothetical protein
CCNA_03929	14.7297	1.29205	0.949165	1.36125	0.173434		#NUM!	CCNA_03929	CCNA_03929								CCNA_03929	771721	771834	-	37	CDS	CCNA_03929	-	hypothetical protein
CCNA_03932	3.80848	-2.06843	2.03825	-1.01481	0.310196		#NUM!	CCNA_03932	CCNA_03932								CCNA_03932	773733	773987	-	84	CDS	CCNA_03932	-	hypothetical protein
CCNA_03933	16.8916	-0.842143	0.868175	-0.970016	0.332038		#NUM!	CCNA_03933	CCNA_03933								CCNA_03933	774018	774278	-	86	CDS	CCNA_03933	-	hypothetical protein
CCNA_03934	0						#NUM!	CCNA_03934	CCNA_03934								CCNA_03934	796784	796828	-	14	CDS	CCNA_03934	-	hypothetical protein
CCNA_03936	6.50631	0.739985	1.60874	0.459979	0.645531		#NUM!	CCNA_03936	CCNA_03936								CCNA_03936	824706	824840	+	44	CDS	CCNA_03936	-	hypothetical protein
CCNA_03937	14.2817	-0.881364	0.90842	-0.970217	0.331939		#NUM!	CCNA_03937	CCNA_03937								CCNA_03937	829105	829290	+	61	CDS	CCNA_03937	-	hypothetical protein
CCNA_03941	0						#NUM!	CCNA_03941	CCNA_03941								CCNA_03941	884548	884910	-	120	CDS	CCNA_03941	-	hypothetical protein
CCNA_03942	1.84785	-0.226644	2.90722	-0.077959	0.937861		#NUM!	CCNA_03942	CCNA_03942								CCNA_03942	899356	899490	-	44	CDS	CCNA_03942	-	hypothetical protein
CCNA_03943	0						#NUM!	CCNA_03943	CCNA_03943								CCNA_03943	920475	920636	+	53	CDS	CCNA_03943	-	hypothetical protein
CCNA_03944	0						#NUM!	CCNA_03944	CCNA_03944								CCNA_03944	1021470	1021586	-	38	CDS	CCNA_03944	-	hypothetical protein
CCNA_03945	14.9995	0.25644	1.02598	0.249948	0.802628		#NUM!	CCNA_03945	CCNA_03945								CCNA_03945	1145454	1145606	+	50	CDS	CCNA_03945	-	hypothetical protein
CCNA_03946	0.0981783	-0.453761	4.08047	-0.111203	0.911455		#NUM!	CCNA_03946	CCNA_03946								CCNA_03946	1266917	1266961	+	14	CDS	CCNA_03946	-	hypothetical protein
CCNA_03947	1.67307	0.755674	2.44948	0.308504	0.757699		#NUM!	CCNA_03947	CCNA_03947								CCNA_03947	1394783	1394905	+	40	CDS	CCNA_03947	-	hypothetical protein
CCNA_03948	5.9279	0.121984	1.59424	0.0765155	0.939009		#NUM!	CCNA_03948	CCNA_03948								CCNA_03948	1486209	1486346	+	45	CDS	CCNA_03948	-	hypothetical protein
CCNA_03950	8.16881	-1.62831	1.8836	-0.864465	0.387333		#NUM!	CCNA_03950	CCNA_03950								CCNA_03950	1529779	1529883	+	34	CDS	CCNA_03950	-	hypothetical protein
CCNA_03951	8.26874	0.386586	1.38147	0.279837	0.779602		#NUM!	CCNA_03951	CCNA_03951								CCNA_03951	1571872	1571955	-	27	CDS	CCNA_03951	-	hypothetical protein
CCNA_03955	1.19742	1.57038	3.85769	0.407079	0.68395		#NUM!	CCNA_03955	CCNA_03955								CCNA_03955	1730240	1730296	+	18	CDS	CCNA_03955	-	hypothetical protein
CCNA_03958	13.7226	-1.05498	1.15915	-0.910135	0.362751		#NUM!	CCNA_03958	CCNA_03958								CCNA_03958	2088068	2088118	+	16	CDS	CCNA_03958	-	hypothetical protein
CCNA_03960	9.73185	0.100563	1.48381	0.0677731	0.945966		#NUM!	CCNA_03960	CCNA_03960								CCNA_03960	2127185	2127355	-	56	CDS	CCNA_03960	-	hypothetical protein
CCNA_03961	1.99507	-0.399818	3.25194	-0.122948	0.902149		#NUM!	CCNA_03961	CCNA_03961								CCNA_03961	2167838	2168062	-	74	CDS	CCNA_03961	-	hypothetical protein
CCNA_03962	6.718	0.348364	1.27067	0.274157	0.783964		#NUM!	CCNA_03962	CCNA_03962								CCNA_03962	2335874	2335921	+	15	CDS	CCNA_03962	-	hypothetical protein
CCNA_03963	0						#NUM!	CCNA_03963	CCNA_03963								CCNA_03963	2370612	2370800	-	62	CDS	CCNA_03963	-	hypothetical protein
CCNA_03964	0						#NUM!	CCNA_03964	CCNA_03964								CCNA_03964	2394598	2394657	-	19	CDS	CCNA_03964	-	hypothetical protein
CCNA_03965	0						#NUM!	CCNA_03965	CCNA_03965								CCNA_03965	2404323	2404409	+	28	CDS	CCNA_03965	-	hypothetical protein
CCNA_03968	0						#NUM!	CCNA_03968	CCNA_03968								CCNA_03968	2674604	2674744	+	46	CDS	CCNA_03968	-	hypothetical protein
CCNA_03971	3.68523	3.95207	2.36783	1.66907	0.0951044		#NUM!	CCNA_03971	CCNA_03971								CCNA_03971	2773140	2773205	-	21	CDS	CCNA_03971	-	hypothetical protein
CCNA_03972	0						#NUM!	CCNA_03972	CCNA_03972								CCNA_03972	2824196	2824309	-	37	CDS	CCNA_03972	-	hypothetical protein
CCNA_03975	0.0981783	-0.453761	4.08047	-0.111203	0.911455		#NUM!	CCNA_03975	CCNA_03975								CCNA_03975	2903734	2903886	-	50	CDS	CCNA_03975	-	hypothetical protein
CCNA_03983	17.5159	-0.291562	1.17641	-0.24784	0.804258		#NUM!	CCNA_03983	CCNA_03983								CCNA_03983	3118775	3119035	+	86	CDS	CCNA_03983	-	HicA-related toxin-antitoxin protein
CCNA_03987	0.981387	-3.20953	3.94413	-0.813749	0.415789		#NUM!	CCNA_03987	CCNA_03987								CCNA_03987	3355502	3355606	+	34	CDS	CCNA_03987	-	hypothetical protein
CCNA_03990	1.1648	3.94757	3.95138	0.999037	0.317777		#NUM!	CCNA_03990	CCNA_03990								CCNA_03990	3428398	3428430	+	10	CDS	CCNA_03990	-	hypothetical protein
CCNA_03992	0.58907	-2.49717	3.96773	-0.62937	0.529107		#NUM!	CCNA_03992	CCNA_03992								CCNA_03992	3621641	3621718	-	25	CDS	CCNA_03992	-	UDP-glucose 6-dehydrogenase-related protein
CCNA_03995	5.2527	-1.64749	1.81317	-0.908623	0.363549		#NUM!	CCNA_03995	CCNA_03995								CCNA_03995	3752732	3752809	+	25	CDS	CCNA_03995	-	hypothetical protein
CCNA_03996	0						#NUM!	CCNA_03996	CCNA_03996								CCNA_03996	3789044	3789103	-	19	CDS	CCNA_03996	-	hypothetical protein
CCNA_03999	5.21256	1.22876	1.97339	0.622664	0.533505		#NUM!	CCNA_03999	CCNA_03999								CCNA_03999
CCNA_R0002	0						#NUM!	CCNA_R0002	CCNA_R0002								CCNA_R0002	96456	96584	-	129	RNA	CCNA_R0002	-	-
CCNA_R0003	2.60087	-0.885049	2.98602	-0.296397	0.766927		#NUM!	CCNA_R0003	CCNA_R0003								CCNA_R0003	200125	200201	-	77	RNA	CCNA_R0003	-	Arg tRNA
CCNA_R0004	1.43902	-3.75414	3.54271	-1.05968	0.28929		#NUM!	CCNA_R0004	CCNA_R0004								CCNA_R0004	210637	210769	-	133	RNA	CCNA_R0004	-	-
CCNA_R0006	0						#NUM!	CCNA_R0006	CCNA_R0006								CCNA_R0006	464754	464843	+	90	RNA	CCNA_R0006	-	-
CCNA_R0007	5.28105	-1.1559	1.58344	-0.729992	0.465395		#NUM!	CCNA_R0007	CCNA_R0007								CCNA_R0007	499085	499174	-	90	RNA	CCNA_R0007	-	Ser tRNA
CCNA_R0008	0.785426	-2.90577	3.95281	-0.735113	0.462271		#NUM!	CCNA_R0008	CCNA_R0008								CCNA_R0008	582032	582108	+	77	RNA	CCNA_R0008	-	Arg tRNA
CCNA_R0010	5.00472	-5.55719	2.33629	-2.37864	0.0173768		#NUM!	CCNA_R0010	CCNA_R0010								CCNA_R0010	720365	720441	-	77	RNA	CCNA_R0010	-	Arg tRNA
CCNA_R0011	0.0981783	-0.453761	4.08047	-0.111203	0.911455		#NUM!	CCNA_R0011	CCNA_R0011								CCNA_R0011	735387	735530	-	144	RNA	CCNA_R0011	-	-
CCNA_R0012	0.351364	-1.74138	4.00899	-0.434369	0.66402		#NUM!	CCNA_R0012	CCNA_R0012								CCNA_R0012	758663	758806	-	144	RNA	CCNA_R0012	-	-
CCNA_R0014	1.04671	-3.29903	3.94189	-0.836916	0.40264		#NUM!	CCNA_R0014	CCNA_R0014								CCNA_R0014	840137	840219	+	83	RNA	CCNA_R0014	-	-
CCNA_R0017	3.48895	-0.0547901	2.39193	-0.0229062	0.981725		#NUM!	CCNA_R0017	CCNA_R0017								CCNA_R0017	900614	900704	+	91	RNA	CCNA_R0017	-	-
CCNA_R0018	0						#NUM!	CCNA_R0018	CCNA_R0018								CCNA_R0018	920425	920663	+	239	RNA	CCNA_R0018	-	-
CCNA_R0021	2.82262	3.02055	2.8992	1.04185	0.29748		#NUM!	CCNA_R0021	CCNA_R0021								CCNA_R0021	1056960	1057036	-	77	RNA	CCNA_R0021	-	Pro tRNA
CCNA_R0022	8.74887	-1.74967	1.54283	-1.13407	0.256766		#NUM!	CCNA_R0022	CCNA_R0022								CCNA_R0022	1057201	1057274	+	74	RNA	CCNA_R0022	-	Gln tRNA
CCNA_R0023	19.2513	-0.29243	1.41755	-0.206293	0.836562		#NUM!	CCNA_R0023	CCNA_R0023								CCNA_R0023	1094451	1094527	-	77	RNA	CCNA_R0023	-	Met tRNA
CCNA_R0024	2.28658	1.30321	2.74259	0.475177	0.634661		#NUM!	CCNA_R0024	CCNA_R0024								CCNA_R0024	1141901	1141990	+	90	RNA	CCNA_R0024	-	Ser tRNA
CCNA_R0027	10.7265	0.353958	1.29842	0.272607	0.785156		#NUM!	CCNA_R0027	CCNA_R0027								CCNA_R0027	1213808	1213882	+	75	RNA	CCNA_R0027	-	Gly tRNA
CCNA_R0028	17.4817	-0.331407	1.1985	-0.276519	0.782149		#NUM!	CCNA_R0028	CCNA_R0028								CCNA_R0028	1291593	1291668	-	76	RNA	CCNA_R0028	-	Lys tRNA
CCNA_R0029	0						#NUM!	CCNA_R0029	CCNA_R0029								CCNA_R0029	1399934	1400008	-	75	RNA	CCNA_R0029	-	Thr tRNA
CCNA_R0032	0.465918	2.60703	4.01865	0.648732	0.516511		#NUM!	CCNA_R0032	CCNA_R0032								CCNA_R0032	1491642	1491707	+	66	RNA	CCNA_R0032	-	-
CCNA_R0033	0.0981783	-0.453761	4.08047	-0.111203	0.911455		#NUM!	CCNA_R0033	CCNA_R0033								CCNA_R0033	1491776	1491850	+	75	RNA	CCNA_R0033	-	Asn tRNA
CCNA_R0035	0						#NUM!	CCNA_R0035	CCNA_R0035								CCNA_R0035	1549367	1549443	+	77	RNA	CCNA_R0035	-	Pro tRNA
CCNA_R0036	7.26866	1.35233	1.67721	0.806298	0.420071		#NUM!	CCNA_R0036	CCNA_R0036								CCNA_R0036	1564876	1564950	+	75	RNA	CCNA_R0036	-	Glu tRNA
CCNA_R0038	0						#NUM!	CCNA_R0038	CCNA_R0038								CCNA_R0038	1566421	1566497	+	77	RNA	CCNA_R0038	-	Pro tRNA
CCNA_R0039	2.88234	-0.716303	2.5155	-0.284756	0.775831		#NUM!	CCNA_R0039	CCNA_R0039								CCNA_R0039	1566858	1566934	+	77	RNA	CCNA_R0039	-	Arg tRNA
CCNA_R0042	3.18549	0.693801	2.19401	0.316225	0.751832		#NUM!	CCNA_R0042	CCNA_R0042								CCNA_R0042	1915870	1916013	+	144	RNA	CCNA_R0042	-	-
CCNA_R0043	4.97245	-0.168612	2.19336	-0.0768739	0.938724		#NUM!	CCNA_R0043	CCNA_R0043								CCNA_R0043	2044469	2044558	+	90	RNA	CCNA_R0043	-	Ser tRNA
CCNA_R0044	0						#NUM!	CCNA_R0044	CCNA_R0044								CCNA_R0044	2059848	2059942	-	95	RNA	CCNA_R0044	-	-
CCNA_R0046	5.54354	-2.70678	1.70509	-1.58748	0.112405		#NUM!	CCNA_R0046	CCNA_R0046								CCNA_R0046	2177813	2177889	+	77	RNA	CCNA_R0046	-	Asp tRNA
CCNA_R0047	13.45	0.669499	1.61739	0.413937	0.67892		#NUM!	CCNA_R0047	CCNA_R0047								CCNA_R0047	2180469	2180543	-	75	RNA	CCNA_R0047	-	Val tRNA
CCNA_R0048	6.00152	-0.570918	1.52285	-0.3749	0.707735		#NUM!	CCNA_R0048	CCNA_R0048								CCNA_R0048	2188564	2188648	-	85	RNA	CCNA_R0048	-	Leu tRNA
CCNA_R0051	3.60504	-2.07274	2.31639	-0.894818	0.370884		#NUM!	CCNA_R0051	CCNA_R0051								CCNA_R0051	2404309	2404501	+	193	RNA	CCNA_R0051	-	-
CCNA_R0052	2.51283	0.624431	2.99232	0.208678	0.8347		#NUM!	CCNA_R0052	CCNA_R0052								CCNA_R0052	2408899	2408983	-	85	RNA	CCNA_R0052	-	Leu tRNA
CCNA_R0054	0						#NUM!	CCNA_R0054	CCNA_R0054								CCNA_R0054	2456952	2457026	+	75	RNA	CCNA_R0054	-	Gly tRNA
CCNA_R0055	7.24166	1.36393	1.75173	0.778617	0.436206		#NUM!	CCNA_R0055	CCNA_R0055								CCNA_R0055	2521468	2521543	-	76	RNA	CCNA_R0055	-	Ile tRNA
CCNA_R0056	0						#NUM!	CCNA_R0056	CCNA_R0056								CCNA_R0056	2535064	2535138	+	75	RNA	CCNA_R0056	-	Val tRNA
CCNA_R0057	0						#NUM!	CCNA_R0057	CCNA_R0057								CCNA_R0057	2563345	2563421	-	77	RNA	CCNA_R0057	-	His tRNA
CCNA_R0059	2.38841	1.28009	3.03451	0.421846	0.673137		#NUM!	CCNA_R0059	CCNA_R0059								CCNA_R0059	2577622	2577696	+	75	RNA	CCNA_R0059	-	Thr tRNA
CCNA_R0063	5.24876	-0.577281	1.38141	-0.417894	0.676025		#NUM!	CCNA_R0063	CCNA_R0063								CCNA_R0063	2889176	2889287	+	112	RNA	CCNA_R0063	-	-
CCNA_R0065	4.833	-1.05518	1.94475	-0.542579	0.58742		#NUM!	CCNA_R0065	CCNA_R0065								CCNA_R0065	2862438	2862555	-	118	RNA	CCNA_R0065	-	5S ribosomal RNA
CCNA_R0067	16.1941	0.407528	0.861086	0.473272	0.636019		#NUM!	CCNA_R0067	CCNA_R0067								CCNA_R0067	2865742	2865817	-	76	RNA	CCNA_R0067	-	Ala tRNA
CCNA_R0068	5.50046	-0.883902	1.53023	-0.577629	0.563515		#NUM!	CCNA_R0068	CCNA_R0068								CCNA_R0068	2865885	2865961	-	77	RNA	CCNA_R0068	-	Ile tRNA
CCNA_R0071	13.785	0.213728	0.919625	0.232407	0.816222		#NUM!	CCNA_R0071	CCNA_R0071								CCNA_R0071	2919418	2919502	+	85	RNA	CCNA_R0071	-	Leu tRNA
CCNA_R0072	0						#NUM!	CCNA_R0072	CCNA_R0072								CCNA_R0072	3062858	3063001	-	144	RNA	CCNA_R0072	-	-
CCNA_R0073	0.0981783	-0.453761	4.08047	-0.111203	0.911455		#NUM!	CCNA_R0073	CCNA_R0073								CCNA_R0073	3170300	3170443	-	144	RNA	CCNA_R0073	-	-
CCNA_R0075	8.46311	3.40707	1.82379	1.86813	0.0617435		#NUM!	CCNA_R0075	CCNA_R0075								CCNA_R0075	3443871	3443947	-	77	RNA	CCNA_R0075	-	Met tRNA
CCNA_R0078	2.53664	4.03902	3.03863	1.32923	0.183774		#NUM!	CCNA_R0078	CCNA_R0078								CCNA_R0078	3680958	3681108	+	151	RNA	CCNA_R0078	-	-
CCNA_R0079	1.55092	1.04889	3.0961	0.338779	0.734776		#NUM!	CCNA_R0079	CCNA_R0079								CCNA_R0079	3781365	3781500	+	136	RNA	CCNA_R0079	-	-
CCNA_R0082	0.392713	-1.92434	3.997	-0.481446	0.630199		#NUM!	CCNA_R0082	CCNA_R0082								CCNA_R0082	3792331	3792407	-	77	RNA	CCNA_R0082	-	Met tRNA
CCNA_R0083	0.0981783	-0.453761	4.08047	-0.111203	0.911455		#NUM!	CCNA_R0083	CCNA_R0083								CCNA_R0083	3792471	3792588	-	118	RNA	CCNA_R0083	-	5S ribosomal RNA
CCNA_R0085	2.4055	-1.09875	1.99439	-0.550917	0.58169		#NUM!	CCNA_R0085	CCNA_R0085								CCNA_R0085	3795775	3795850	-	76	RNA	CCNA_R0085	-	Ala tRNA
CCNA_R0086	2.92915	-2.02388	1.85278	-1.09235	0.27468		#NUM!	CCNA_R0086	CCNA_R0086								CCNA_R0086	3795918	3795994	-	77	RNA	CCNA_R0086	-	Ile tRNA
CCNA_R0093	2.15821	2.57465	3.16328	0.813917	0.415692		#NUM!	CCNA_R0093	CCNA_R0093								CCNA_R0093	3781372	3781500	-	129	RNA	CCNA_R0093	crfA	-
CCNA_R0096	0						#NUM!	CCNA_R0096	CCNA_R0096								CCNA_R0096	13417	13499	+	83	RNA	CCNA_R0096	-	-
CCNA_R0097	0						#NUM!	CCNA_R0097	CCNA_R0097								CCNA_R0097	30271	30354	-	84	RNA	CCNA_R0097	-	-
CCNA_R0098	5.55044	2.74121	2.07867	1.31873	0.187258		#NUM!	CCNA_R0098	CCNA_R0098								CCNA_R0098	45805	46002	-	198	RNA	CCNA_R0098	-	-
CCNA_R0100	0						#NUM!	CCNA_R0100	CCNA_R0100								CCNA_R0100	165492	165575	+	84	RNA	CCNA_R0100	-	-
CCNA_R0101	0						#NUM!	CCNA_R0101	CCNA_R0101								CCNA_R0101	232420	232497	+	78	RNA	CCNA_R0101	-	-
CCNA_R0102	3.15629	-1.29933	2.43966	-0.532588	0.594319		#NUM!	CCNA_R0102	CCNA_R0102								CCNA_R0102	323716	323778	-	63	RNA	CCNA_R0102	-	-
CCNA_R0103	3.19474	-4.91306	2.34113	-2.09859	0.0358534		#NUM!	CCNA_R0103	CCNA_R0103								CCNA_R0103	339708	339810	+	103	RNA	CCNA_R0103	-	-
CCNA_R0104	0						#NUM!	CCNA_R0104	CCNA_R0104								CCNA_R0104	362113	362212	-	100	RNA	CCNA_R0104	-	-
CCNA_R0107	2.59789	4.08808	2.74214	1.49084	0.136004		#NUM!	CCNA_R0107	CCNA_R0107								CCNA_R0107	422074	422176	+	103	RNA	CCNA_R0107	-	-
CCNA_R0108	10.4942	-0.063253	1.09741	-0.0576382	0.954037		#NUM!	CCNA_R0108	CCNA_R0108								CCNA_R0108	472905	472973	+	69	RNA	CCNA_R0108	-	-
CCNA_R0113	0						#NUM!	CCNA_R0113	CCNA_R0113								CCNA_R0113	684418	684508	-	91	RNA	CCNA_R0113	-	-
CCNA_R0115	0						#NUM!	CCNA_R0115	CCNA_R0115								CCNA_R0115	733806	733871	-	66	RNA	CCNA_R0115	-	-
CCNA_R0118	2.49302	1.36111	2.99693	0.454169	0.649707		#NUM!	CCNA_R0118	CCNA_R0118								CCNA_R0118	808729	808841	+	113	RNA	CCNA_R0118	-	-
CCNA_R0119	0						#NUM!	CCNA_R0119	CCNA_R0119								CCNA_R0119	814045	814185	-	141	RNA	CCNA_R0119	-	-
CCNA_R0121	3.5876	0.903386	1.87742	0.481185	0.630385		#NUM!	CCNA_R0121	CCNA_R0121								CCNA_R0121	847992	848150	-	159	RNA	CCNA_R0121	-	-
CCNA_R0122	0.930046	-3.12126	3.94647	-0.790901	0.429002		#NUM!	CCNA_R0122	CCNA_R0122								CCNA_R0122	892718	892861	+	144	RNA	CCNA_R0122	-	-
CCNA_R0123	0.752269	-1.45715	3.64956	-0.399267	0.689696		#NUM!	CCNA_R0123	CCNA_R0123								CCNA_R0123	921612	921719	-	108	RNA	CCNA_R0123	-	-
CCNA_R0125	3.65222	-0.505849	2.07385	-0.243918	0.807295		#NUM!	CCNA_R0125	CCNA_R0125								CCNA_R0125	1014360	1014431	-	72	RNA	CCNA_R0125	-	-
CCNA_R0127	0						#NUM!	CCNA_R0127	CCNA_R0127								CCNA_R0127	1100899	1101052	-	154	RNA	CCNA_R0127	-	-
CCNA_R0129	0						#NUM!	CCNA_R0129	CCNA_R0129								CCNA_R0129	1128325	1128505	+	181	RNA	CCNA_R0129	-	-
CCNA_R0130	3.74536	-2.54746	2.30553	-1.10493	0.269189		#NUM!	CCNA_R0130	CCNA_R0130								CCNA_R0130	1136823	1136907	-	85	RNA	CCNA_R0130	-	-
CCNA_R0131	0						#NUM!	CCNA_R0131	CCNA_R0131								CCNA_R0131	1176250	1176311	+	62	RNA	CCNA_R0131	-	-
CCNA_R0132	0.196357	-1.02996	4.06152	-0.25359	0.799812		#NUM!	CCNA_R0132	CCNA_R0132								CCNA_R0132	1246251	1246366	+	116	RNA	CCNA_R0132	-	-
CCNA_R0133	12.074	0.316881	1.16821	0.271253	0.786197		#NUM!	CCNA_R0133	CCNA_R0133								CCNA_R0133	1247598	1247664	-	67	RNA	CCNA_R0133	-	-
CCNA_R0134	0						#NUM!	CCNA_R0134	CCNA_R0134								CCNA_R0134	1294595	1294669	+	75	RNA	CCNA_R0134	-	-
CCNA_R0135	0						#NUM!	CCNA_R0135	CCNA_R0135								CCNA_R0135	1315307	1315381	-	75	RNA	CCNA_R0135	-	-
CCNA_R0136	0						#NUM!	CCNA_R0136	CCNA_R0136								CCNA_R0136	1359047	1359132	+	86	RNA	CCNA_R0136	-	-
CCNA_R0139	7.70123	-1.74009	1.42167	-1.22397	0.220962		#NUM!	CCNA_R0139	CCNA_R0139								CCNA_R0139	1523962	1524041	+	80	RNA	CCNA_R0139	-	-
CCNA_R0140	6.33187	-3.39016	1.99396	-1.70021	0.089091		#NUM!	CCNA_R0140	CCNA_R0140								CCNA_R0140	1524470	1524552	-	83	RNA	CCNA_R0140	-	-
CCNA_R0142	0						#NUM!	CCNA_R0142	CCNA_R0142								CCNA_R0142	1682820	1682976	+	157	RNA	CCNA_R0142	-	-
CCNA_R0143	4.96196	-2.14383	1.81762	-1.17947	0.238211		#NUM!	CCNA_R0143	CCNA_R0143								CCNA_R0143	1702213	1702292	+	80	RNA	CCNA_R0143	-	-
CCNA_R0144	8.28606	-6.27902	1.7535	-3.58084	0.000342494		#NUM!	CCNA_R0144	CCNA_R0144								CCNA_R0144	1714891	1714984	+	94	RNA	CCNA_R0144	-	-
CCNA_R0145	8.69095	-2.52948	1.47456	-1.71542	0.0862685		#NUM!	CCNA_R0145	CCNA_R0145								CCNA_R0145	1911195	1911615	+	421	RNA	CCNA_R0145	-	-
CCNA_R0147	0						#NUM!	CCNA_R0147	CCNA_R0147								CCNA_R0147	1986625	1986741	+	117	RNA	CCNA_R0147	-	-
CCNA_R0148	15.116	0.322524	1.09863	0.293569	0.769087		#NUM!	CCNA_R0148	CCNA_R0148								CCNA_R0148	1997162	1997282	+	121	RNA	CCNA_R0148	-	-
CCNA_R0149	1.19082	4.00154	3.94975	1.01311	0.311006		#NUM!	CCNA_R0149	CCNA_R0149								CCNA_R0149	2003589	2003693	+	105	RNA	CCNA_R0149	-	-
CCNA_R0150	1.01274	-3.25389	3.943	-0.825231	0.409241		#NUM!	CCNA_R0150	CCNA_R0150								CCNA_R0150	2039150	2039245	+	96	RNA	CCNA_R0150	-	-
CCNA_R0153	3.61941	-2.47597	2.13372	-1.1604	0.245885		#NUM!	CCNA_R0153	CCNA_R0153								CCNA_R0153	2208834	2208917	+	84	RNA	CCNA_R0153	-	-
CCNA_R0154	2.38021	0.759834	2.40926	0.315381	0.752472		#NUM!	CCNA_R0154	CCNA_R0154								CCNA_R0154	2304965	2305194	-	230	RNA	CCNA_R0154	-	-
CCNA_R0155	0						#NUM!	CCNA_R0155	CCNA_R0155								CCNA_R0155	2314449	2314537	+	89	RNA	CCNA_R0155	-	-
CCNA_R0157	0.883605	-3.07348	3.9478	-0.778531	0.436256		#NUM!	CCNA_R0157	CCNA_R0157								CCNA_R0157	2383511	2383595	-	85	RNA	CCNA_R0157	-	-
CCNA_R0158	0						#NUM!	CCNA_R0158	CCNA_R0158								CCNA_R0158	2428924	2429018	+	95	RNA	CCNA_R0158	-	-
CCNA_R0160	1.31577	-3.6353	3.22387	-1.12762	0.259481		#NUM!	CCNA_R0160	CCNA_R0160								CCNA_R0160	2444162	2444238	+	77	RNA	CCNA_R0160	-	-
CCNA_R0161	0						#NUM!	CCNA_R0161	CCNA_R0161								CCNA_R0161	2454832	2454911	+	80	RNA	CCNA_R0161	-	-
CCNA_R0162	10.3185	-1.42037	1.11902	-1.26929	0.204336		#NUM!	CCNA_R0162	CCNA_R0162								CCNA_R0162	2466880	2466948	+	69	RNA	CCNA_R0162	-	-
CCNA_R0166	0						#NUM!	CCNA_R0166	CCNA_R0166								CCNA_R0166	2689312	2689372	-	61	RNA	CCNA_R0166	-	-
CCNA_R0170	3.99385	-0.253149	1.98966	-0.127232	0.898757		#NUM!	CCNA_R0170	CCNA_R0170								CCNA_R0170	2778348	2778532	+	185	RNA	CCNA_R0170	-	-
CCNA_R0171	13.8216	1.02835	0.885653	1.16112	0.245592		#NUM!	CCNA_R0171	CCNA_R0171								CCNA_R0171	2800063	2800304	+	242	RNA	CCNA_R0171	-	-
CCNA_R0173	5.7468	2.39262	2.06689	1.1576	0.247029		#NUM!	CCNA_R0173	CCNA_R0173								CCNA_R0173	2967347	2967588	-	242	RNA	CCNA_R0173	-	-
CCNA_R0175	0						#NUM!	CCNA_R0175	CCNA_R0175								CCNA_R0175	3082626	3082718	-	93	RNA	CCNA_R0175	-	-
CCNA_R0176	0.0981783	-0.453761	4.08047	-0.111203	0.911455		#NUM!	CCNA_R0176	CCNA_R0176								CCNA_R0176	3091335	3091482	-	148	RNA	CCNA_R0176	-	-
CCNA_R0177	1.79738	-4.07206	2.86477	-1.42143	0.155193		#NUM!	CCNA_R0177	CCNA_R0177								CCNA_R0177	3111902	3112088	+	187	RNA	CCNA_R0177	-	-
CCNA_R0178	0						#NUM!	CCNA_R0178	CCNA_R0178								CCNA_R0178	3170129	3170209	-	81	RNA	CCNA_R0178	-	-
CCNA_R0179	4.47822	2.90632	1.73145	1.67854	0.0932408		#NUM!	CCNA_R0179	CCNA_R0179								CCNA_R0179	3265823	3265917	-	95	RNA	CCNA_R0179	-	-
CCNA_R0181	0						#NUM!	CCNA_R0181	CCNA_R0181								CCNA_R0181	3267386	3267470	-	85	RNA	CCNA_R0181	-	-
CCNA_R0182	3.1461	2.05169	2.42562	0.845845	0.397639		#NUM!	CCNA_R0182	CCNA_R0182								CCNA_R0182	3288242	3288365	+	124	RNA	CCNA_R0182	-	-
CCNA_R0184	4.19443	-0.0185596	2.30231	-0.00806131	0.993568		#NUM!	CCNA_R0184	CCNA_R0184								CCNA_R0184	3328565	3328652	+	88	RNA	CCNA_R0184	-	-
CCNA_R0186	0						#NUM!	CCNA_R0186	CCNA_R0186								CCNA_R0186	3426526	3426575	-	50	RNA	CCNA_R0186	-	-
CCNA_R0187	0						#NUM!	CCNA_R0187	CCNA_R0187								CCNA_R0187	3451608	3451662	+	55	RNA	CCNA_R0187	-	-
CCNA_R0188	7.14554	0.817903	1.6875	0.484682	0.627902		#NUM!	CCNA_R0188	CCNA_R0188								CCNA_R0188	3462949	3463206	+	258	RNA	CCNA_R0188	-	-
CCNA_R0189	6.49823	0.876273	2.03141	0.431363	0.666205		#NUM!	CCNA_R0189	CCNA_R0189								CCNA_R0189	3534837	3535031	+	195	RNA	CCNA_R0189	-	-
CCNA_R0190	11.9492	0.399056	1.09457	0.364576	0.715428		#NUM!	CCNA_R0190	CCNA_R0190								CCNA_R0190	3557618	3558187	+	570	RNA	CCNA_R0190	-	-
CCNA_R0191	0						#NUM!	CCNA_R0191	CCNA_R0191								CCNA_R0191	3597865	3597941	+	77	RNA	CCNA_R0191	-	-
CCNA_R0192	0						#NUM!	CCNA_R0192	CCNA_R0192								CCNA_R0192	3608537	3608624	+	88	RNA	CCNA_R0192	-	-
CCNA_R0193	0						#NUM!	CCNA_R0193	CCNA_R0193								CCNA_R0193	3699499	3699665	+	167	RNA	CCNA_R0193	-	-
CCNA_R0196	7.75599	1.93216	2.01511	0.958833	0.337643		#NUM!	CCNA_R0196	CCNA_R0196								CCNA_R0196	3789578	3789645	-	68	RNA	CCNA_R0196	-	-
CCNA_R0198	0						#NUM!	CCNA_R0198	CCNA_R0198								CCNA_R0198	3884073	3884162	+	90	RNA	CCNA_R0198	-	-
CCNA_R0199	5.82629	1.56175	1.60428	0.973487	0.330311		#NUM!	CCNA_R0199	CCNA_R0199								CCNA_R0199	3987216	3987334	+	119	RNA	CCNA_R0199	-	-
CCNA_R0200	14.468	0.239848	1.25953	0.190427	0.848975		#NUM!	CCNA_R0200	CCNA_R0200								CCNA_R0200
CCNA_R0201	0						#NUM!	CCNA_R0201	CCNA_R0201								CCNA_R0201
CCNA_R0203	0						#NUM!	CCNA_R0203	CCNA_R0203								CCNA_R0203
CCNA_R0204	20.409	0.0850656	1.03994	0.0817989	0.934807		#NUM!	CCNA_R0204	CCNA_R0204								CCNA_R0204
CCNA_R0205	5.93275	1.66628	1.78726	0.93231	0.351176		#NUM!	CCNA_R0205	CCNA_R0205								CCNA_R0205
CCNA_R0206	6.31151	1.37366	1.5042	0.913217	0.361128		#NUM!	CCNA_R0206	CCNA_R0206								CCNA_R0206
CCNA_R0207	1.21729	-2.31503	3.10106	-0.746529	0.455348		#NUM!	CCNA_R0207	CCNA_R0207								CCNA_R0207
CCNA_R0208	14.2222	0.174428	0.977671	0.178412	0.8584		#NUM!	CCNA_R0208	CCNA_R0208								CCNA_R0208
CCNA_R0209	0.361155	2.28575	4.04601	0.56494	0.572115		#NUM!	CCNA_R0209	CCNA_R0209								CCNA_R0209
CCNA_R0210	0						#NUM!	CCNA_R0210	CCNA_R0210								CCNA_R0210
CCNA_R0211	0						#NUM!	CCNA_R0211	CCNA_R0211								CCNA_R0211
